# NPF4.1 imports embryo-derived GA_4_ to the endosperm to promote seed germination

**DOI:** 10.1101/2024.10.07.617022

**Authors:** Mathilde Sirlin-Josserand, Lali Sakvarelidze-Achard, David Pflieger, Jean-Michel Davière, Patrick Achard

**Affiliations:** Institut de biologie moléculaire des plantes, CNRS, University of Strasbourg, 67084 Strasbourg, France

## Abstract

Gibberellins (GAs) are plant hormones essential for seed germination. In non-dormant seeds, humidity and light induce a fast increase in GA levels, which in turn enhances the growth potential of the embryo and weakening of the surrounding endosperm. While it is admitted that the tissue-specific distribution of GAs must be finely regulated in germinating seeds, it remains unclear where the bioactive forms are synthetized and how they are transported to their site of action. Here we demonstrate that bioactive GAs are mainly produced in the hypocotyl of the embryo and are transported in the endosperm, a few hours from the onset of imbibition, to induce the expression of cell wall loosening genes such as *EXPANSIN2*. We further show that NITRATE TRANSPORTER1/PEPTIDE TRANSPORTER FAMILY (NPF) NPF4.1, previously identified as a cellular GA influx transporter, is localized in the plasma membrane of endosperm cells and contributes in the transport of embryo-derived GA_4_ into the endosperm. Accordingly, *npf4.1* mutant seeds are hypersensitive to the GA biosynthesis inhibitor paclobutrazol in germination assay, and the phenotype is suppressed by application of exogenous bioactive GAs. Finally, we show that two other GA transporters, NPF3.1 and NPF2.13, are expressed in the embryo of germinating seeds and may modulate cellular GA levels in elongating cells of the radicle and cotyledons.

## Supplemental Table 1 for "NPF4.1 imports embryo-derived GA_4_ to the endosperm to promote seed germination" (part 1 of 3)

### Sheet: DESeq2_Col-emb24_vs_Col-end24.c
gene_id	baseMean	log2FoldChange	lfcSE	stat	pvalue	padj	gene_name	Col_embryo_rep1	Col_embryo_rep2	Col_embryo_rep3	Col_endosperm_rep1	Col_endosperm_rep2	Col_endosperm_rep3
AT1G01010	83.6863999671432	1.48571276475097	0.288209519570419	5.1549746412452	2.53665254967103e-07	9.35803839998828e-07	NAC001	89	145	168	28	56	37
AT1G01020	449.820642531427	1.5003005643055	0.226721080748839	6.61738449441996	3.6560967918724e-11	1.90169939376181e-10	ARV1	530	596	837	174	195	220
AT1G01030	41.9096225393031	2.77496595692104	0.451835379255443	6.1415419958786	8.17242122087458e-10	3.805901856663e-09	NGA3	46	59	45	8	6	5
AT1G01040	1146.54277556727	0.262440583843241	0.111811741960282	2.34716479004921	0.0189168862121326	0.0371110590695179	DCL1	1316	1731	2039	1014	1410	1187
AT1G01046	3.66579924438825	0.575031839396999	0.854304540897988	0.673099359617783	0.500884081303329	0.692801171618279	MIR838A	7	3	5	0	3	6
AT1G01050	1945.54764820557	-0.321468360669106	0.0783346071739349	-4.10378467789229	4.06445772851601e-05	0.000116987521048994	PPA1	1520	1968	2308	2027	2092	2026
AT1G01060	924.817657744658	0.233853562382449	0.139157490932895	1.68049568021615	0.0928609140832653	0.15812344642066	LHY	533	712	1064	510	618	510
AT1G01070	9.35649936764102	0	1.78750075040377	0	1	1	AT1G01070	0	0	0	0	0	0
AT1G01073	0.0303913678320599	0	6.00582262393134	0	1	1	AT1G01073	0	0	0	0	0	0
AT1G01080	1109.16017471543	1.69208608035387	0.0927507291575821	18.2433722701958	2.33591903352478e-74	1.59531590394575e-72	AT1G01080	1249	1695	1945	391	456	437
AT1G01090	2557.72271185208	0.519920165848172	0.184499429038196	2.81800419957145	0.00483231777946452	0.0104512118675807	PDH-E1	1989	3139	3398	1457	1731	1828
AT1G01100	9317.16117009494	-0.0720560385993658	0.124032277994775	-0.580945861547438	0.561276941735808	0.760973866802616	RPP1A	9576.999	12237.594	16039	11456.995	11010.001	11014.001
AT1G01110	420.916370835389	-0.214452793850356	0.258410150298426	-0.829893073482966	0.406599241411466	0.580904663818756	IQD18	403	493	616	293	548	665
AT1G01115	0						AT1G01115	0	0	0	0	0	0
AT1G01120	666.415961453826	6.24782997952402	0.522342659634588	11.9611712049228	5.67557152482107e-33	9.54712210068116e-32	KCS1	708	897	1157	2	4	25
AT1G01130	50.3370078441278	-2.16311427165003	0.526239736712065	-4.1105110860026	3.94784324828491e-05	0.000113798862357969	AT1G01130	19	23	21	37	36	173
AT1G01140	945.170809335429	1.0831168785932	0.404095316209331	2.68034999453476	0.00735452189212127	0.0154641955856657	CIPK9	547	791	1000	207	223	499
AT1G01150	0.479903545373221	1.93979752520336	3.88785176940286	0.498938138657815	0.617822964952913	0.823369210388408	AT1G01150	0	0	3	0	0	0
AT1G01160	1284.52743032175	-0.521910524697786	0.193091730871882	-2.70291494276406	0.00687343328156899	0.0145241685013847	GIF2	1386	1735.998	1905.998	2627.998	1895.001	1595.001
AT1G01170	1900.91113906234	-0.024452864461008	0.21082311865197	-0.115987585314944	0.907662380868345	1	AT1G01170	1869	2275.002	3121.002	2382.001	2141.999	1676.999
AT1G01180	105.055227390858	-3.00165188928562	0.535256784665924	-5.60787266089317	2.04828635636423e-08	8.40671374446484e-08	AT1G01180	7	8	14	76	55	62
AT1G01183	0.0659551540698774	0	6.00582262393134	0	1	1	MIR165A	0	0	0	0	0	0
AT1G01190	3.31924649385367	2.74955696679857	1.54631813011935	1.77813149392897	0.0753822609973704	0.131073299339709	CYP78A8	3	5	0	0	0	1
AT1G01200	59.3699328704927	0.161177424751437	0.63517100286704	0.253754381141319	0.799685318610838	0.997434185636511	RABA3	43	47	66	6	41	74
AT1G01210	575.714897002235	0.213811869301704	0.212087671541616	1.00812964632765	0.313392226986382	0.463923748608105	AT1G01210	757.386	874.023	1303.709	653.418	746.07	733.589
AT1G01220	884.656383711692	1.06962638933199	0.144607727666934	7.3967443274926	1.39563893897051e-13	8.79493991575463e-13	FKGP	1010	1365	1675	420	640	578
AT1G01225	33.5136063963139	-0.805906753542467	0.363521236299153	-2.21694545756678	0.0266268189036658	0.0507990389559565	AT1G01225	12	13	19	21	17	27
AT1G01230	862.933525137463	-1.58462915954132	0.151295383636629	-10.4737442838783	1.14041002409467e-25	1.43499405979816e-24	AT1G01230	390	463	584	1383	1178	1084
AT1G01240	732.581833472791	-1.63545873070173	0.405855429328642	-4.02965837713954	5.58579712747637e-05	0.000158225638664869	AT1G01240	418	494.999	584	2151	859	879
AT1G01250	25.1262289417857	-2.17464251186249	0.503676475578099	-4.31753837493905	1.57778983367044e-05	4.7853961003896e-05	ERF023	0	15	8	35	25	25
AT1G01260	450.878858879677	0.0586801875065785	0.117425854400156	0.499721188373153	0.617271410947151	0.822843866026615	BHLH13	410.001	613	719	458.999	557.999	391
AT1G01270	0						AT1G01270	0	0	0	0	0	0
AT1G01280	0.669587820638856	0	4.03827471391607	0	1	1	CYP703A2	0	0	0	0	0	0
AT1G01290	660.221462668448	-0.696780195072798	0.224011198336019	-3.11047037044828	0.00186789634446633	0.00431227857163282	CNX3	541	630	810	593	962	1201
AT1G01300	24297.1916483829	-3.58822931631395	0.231407630202058	-15.5060976735331	3.1547874303047e-54	1.13697207151799e-52	AT1G01300	3017	4460	5262	32622	43559	53286
AT1G01305	0.745706891157392	-2.7445230915716	4.51496454572677	-0.607872567719093	0.54327199493363	0.74083284368776	AT1G01305	0	0	0	3	0	0
AT1G01310	3.3531929485895	-1.30796606718193	1.21418978875605	-1.07723362467243	0.281375906972241	0.422876548752142	AT1G01310	0	0	3	2	0	4
AT1G01320	7069.81297664114	2.31736967934597	0.169918313085204	13.6381396287988	2.3754338000466e-42	5.87258828503829e-41	AT1G01320	9655	14247	17145	1942	2240	2748
AT1G01340	39.3264037689741	-0.598402146718046	0.386287369969754	-1.54911134362198	0.121354956468371	0.201065908588243	CNGC10	29	40	55	18	77	65
AT1G01350	844.970792448245	-0.435719146431755	0.113502376805062	-3.83885482134083	0.00012360948815727	0.00033619713236562	AT1G01350	692.703	968.896	1152.057	840.729	1183.94	1202.868
AT1G01355	23.6839060569535	-3.33925389787547	0.497884855559358	-6.70687983494482	1.98829859736301e-11	1.05427680673065e-10	AT1G01355	4	4	8	40	28	68
AT1G01360	250.067582079938	-1.00258087471647	0.265020599312567	-3.78302998829922	0.000154930739759679	0.000416001371019748	PYL9	100	114	215	258	281	172
AT1G01370	90.751477335078	0.540049270928579	0.18714955846254	2.88565613173315	0.00390598667201849	0.00857195886135934	HTR12	84	129	158	72	66	76
AT1G01380	169.460191862534	3.57028306736368	0.816557471080195	4.37235980786591	1.2291074163528e-05	3.77606347277617e-05	ETC1	19	29	53	0	3	4
AT1G01390	48.8306348431326	1.60966050505677	1.57228344141646	1.02377247171581	0.305942755650819	0.454442946348528	UGT72B2	0	0	2	0	0	0
AT1G01400	0						AT1G01400	0	0	0	0	0	0
AT1G01410	0						APUM22	0	0	0	0	0	0
AT1G01420	35.6162797946588	-2.90839837811827	0.579729372905178	-5.01682080303006	5.25335238930824e-07	1.87596183753101e-06	UGT72B3	6	2	8	39	42	21
AT1G01430	621.332056831572	0.13181817919834	0.146094131830616	0.902282504756397	0.366906816828265	0.531535261288356	TBL25	344	486	612	277	418	417
AT1G01440	428.717223559938	-0.222530749663739	0.158604686040506	-1.40305280517945	0.160601093101807	0.25719900699702	AT1G01440	361	532	662	332	583	619
AT1G01448	433.247012714271	0.580688642313509	0.176006963244458	3.29923675523556	0.000969481082192097	0.0023338283577127	AT1G01448	551.061	654.753	839.82	414.509	405.476	339.231
AT1G01450	108.110020609514	1.17456482955621	0.230790005386462	5.089322770236	3.59344524072135e-07	1.30522187323529e-06	AT1G01450	185.94	234.247	274.181	107.49	78.524	73.769
AT1G01453	19.4053095815037	0.746679818523342	1.71896711063177	0.434377024380017	0.664014679176228	0.871088792054177	AT1G01453	0	1	0	0	0	0
AT1G01460	0.153567967171004	-1.17675006243905	6.00582262390072	-0.195934867899039	0.844661145546116	1	PIP5K10	0	0	0	0	0	1
AT1G01470	2931.0024039096	-1.66837580750629	0.296440856900902	-5.6280224829603	1.82287334172998e-08	7.52338026127506e-08	LEA14	1047	1259	1346	3438	3108	3414
AT1G01471	0.0999933787407865	-1.17678433413208	6.00582262393134	-0.195940574309165	0.84465667905561	1	AT1G01471	0	0	0	0	1	0
AT1G01480	30.5039689747547	-2.38296759961719	0.691327307277128	-3.44694557054716	0.00056696279439594	0.00141329406125635	ACS2	11	18	20	116	52	42
AT1G01490	1097.53771718609	-0.581400167037356	0.172784693432612	-3.36488236016178	0.000765763007908462	0.00187380095396304	AT1G01490	671	846	1224	1003	1180	1262
AT1G01500	266.94449275073	-1.95877430477692	0.179069798937772	-10.9386078299982	7.53480096588647e-28	1.04220603942322e-26	AT1G01500	118	150	193	544	539	427
AT1G01510	975.542520593769	0.312474774516478	0.0897576167764366	3.48131763897846	0.000498953408725881	0.00125198945711157	AN	1077	1465	1676	979	951	944
AT1G01520	166.830322188078	0.988493095284155	0.622709580649801	1.58740627412968	0.112420659223383	0.187674625315594	RVE3	404	462	532	394	145	48
AT1G01530	0.23800128833164	-1.17672897886566	6.00582262388677	-0.195931357377338	0.844663893285178	1	AGL28	0	0	0	0	1	0
AT1G01540	1518.72020103447	-0.00347246847997342	0.0811156868171869	-0.0428088402653785	0.965853916938558	1	AT1G01540	1029	1329	1697	1082	1146	1205
AT1G01550	1748.83982776415	-1.28308226127276	0.14614687103318	-8.77940288561808	1.64344826351529e-18	1.44081256940663e-17	BPS1	781	1078	1407	1760	2186	2749
AT1G01560	9.78989852200737	-5.72704664345893	1.37967313689708	-4.1510169983734	3.31001178718606e-05	9.62662642418278e-05	MPK11	1	1	1	5	12	122
AT1G01570	47.5745248166514	2.39695619011681	0.334396114111766	7.16801448630372	7.60932527232286e-13	4.53175382143702e-12	AT1G01570	56	113	116	18	14	13
AT1G01580	164.750386297075	0.631884163221678	0.217214720183345	2.90903011862328	0.00362551930243148	0.00800144904700462	FRO2	352	519	580	222	243	327
AT1G01590	6.41146017414281	-1.22619613201552	0.757363149392589	-1.61903326429195	0.105440106151732	0.177245266128424	FRO1	4	3	5	8	10	6
AT1G01600	213.843224256912	2.50952292911004	0.428130728297054	5.86158096871951	4.5848081770748e-09	1.99820979229945e-08	CYP86A4	493	677	837	152	89	51
AT1G01610	565.31384019379	6.60695103612817	0.261656793907272	25.2504471122947	1.11982878467093e-140	3.25441305740855e-138	GPAT4	1000	1442	1723	12	20	4
AT1G01620	1926.37023849471	4.67785116461134	0.242119666023431	19.3204097851293	3.61767276639469e-83	3.01303611684055e-81	PIP1-3	1177	1581	2005	43	47	67
AT1G01630	613.7278945559	-1.62567126073991	0.119298290536511	-13.6269451425406	2.76932036021666e-42	6.81552194598188e-41	AT1G01630	202	259	339	526	790	779
AT1G01640	116.589592577446	-1.66380877054472	0.280007322065363	-5.94201879533824	2.81533130143603e-09	1.25279720626534e-08	AT1G01640	35	64	70	164	181	102
AT1G01650	601.284145181528	-0.715414625016356	0.20231987986625	-3.53605698801969	0.000406147069394452	0.00103047512229197	SPPL4	330	447	552	452	577	821
AT1G01660	9.55316010372805	2.51185459971392	1.21955143579349	2.05965449754041	0.0394315823164761	0.0726752102092493	PUB55	1	5	8	0	1	1
AT1G01670	7.98708428732233	3.02673694747033	0.872202604479369	3.47022232211407	0.000520027732160991	0.00130259651450339	PUB56	6	11	23	1	3	0
AT1G01680	1.0881714118356	2.1783915165132	2.06305043114412	1.05590802998699	0.291010235118454	0.435344044847814	PUB54	1	0	2	0	0	0
AT1G01690	141.605917624594	1.24984611910621	0.244514005456834	5.11155226781828	3.19522391148147e-07	1.16678421085217e-06	ATPRD3	167	219	273	62	83	90
AT1G01695	4.19241493648056	2.62000522154262	1.16347016112454	2.25188862515415	0.0243293111387466	0.0467883225405337	AT1G01695	3	8	12	2	1	0
AT1G01700	29.2262710476792	0.441760818401715	0.4499091263326	0.981888991678596	0.326154539603036	0.480265724066178	ROPGEF2	33	19	32	21	19	14
AT1G01710	775.93351027045	0.405358679932326	0.128531543949265	3.15376807495858	0.00161177120473403	0.00375717772599405	AT1G01710	819	1024	1387	739	689	621
AT1G01720	2387.44927576511	0.324765515225112	0.25286483311552	1.28434433220195	0.199021501597287	0.311336504646092	NAC002	4258	5269	6254	3233	4863	2689
AT1G01725	237.987792874276	-2.71093759176393	0.415582064644667	-6.5232304817626	6.88090015558317e-11	3.51087841707547e-10	AT1G01725	53	34	66	328	318	216
AT1G01730	598.990451123347	-1.26636940255763	0.133895196218681	-9.45791513303708	3.1414409369988e-21	3.21415294070911e-20	AT1G01730	338	489	573	861	1168	818
AT1G01740	202.389099629112	1.3897081068821	0.212875698600566	6.52826093357752	6.65377077793478e-11	3.39816246235974e-10	AT1G01740	330	406	559	144	149	123
AT1G01750	112.424269411768	0.303445013962629	0.345842159013587	0.87740897416358	0.380264540506844	0.548067253221798	ADF10	17	23	30	10	18	20
AT1G01760	107.294888906579	1.36251101828528	0.272134462123193	5.00675661456095	5.53548479310226e-07	1.97104240847195e-06	AT1G01760	179	229	278	94	85	46
AT1G01770	897.592242619261	2.04799738251351	0.117909354718218	17.3692527400209	1.41050856458301e-67	7.81587686963057e-66	AT1G01770	1542	1945	2678	413	368	471
AT1G01780	496.161966404782	1.70869257772847	0.127407441701989	13.4112462733941	5.19582768589057e-41	1.21627781253778e-39	PLIM2B	567	804	1024	199	217	199
AT1G01790	461.585078655782	3.22671277596001	0.159694508131314	20.2055337639209	8.75183746706049e-91	8.85491466389476e-89	KEA1	530	738	833	63	57	70
AT1G01800	1550.17556629749	-0.742877348810348	0.0957950840629263	-7.75485878087819	8.84418393564648e-15	6.07506705441263e-14	AT1G01800	1015	1285	1570	1803	1872	1814
AT1G01810	135.076464860742	-1.34437421773762	0.169680522493515	-7.92297311430666	2.31897733913222e-15	1.66054581783523e-14	AT1G01810	75	117	142	206	270	238
AT1G01820	1148.57431001655	-0.575029227808414	0.131843395698223	-4.36145644431522	1.29199518277316e-05	3.96035956047995e-05	PEX11C	986	1249	1495	1791	1562	1343
AT1G01830	435.970516731461	-0.781063874862451	0.154604160058104	-5.05202366203411	4.37153528242549e-07	1.57340712576152e-06	AT1G01830	224	285	357	463	349	441
AT1G01840	89.0992210204748	-0.26928223928965	0.212334077500091	-1.26820076390958	0.204726264311271	0.319291624141088	AT1G01840	91.095	110.154	132.117	115.213	112.088	114.102
AT1G01860	355.759414956734	1.14581260905767	0.127360855731551	8.99658378138408	2.32850346667875e-19	2.14753739712121e-18	PFC1	441.905	606.846	718.883	251.787	211.912	208.898
AT1G01870	0						AT1G01870	0	0	0	0	0	0
AT1G01880	73.3061051687108	0.105328513138135	0.217770240430617	0.48366807571989	0.628621453189371	0.835220045669177	GEN1	86	121	139	91	107	74
AT1G01890	0						AT1G01890	0	0	0	0	0	0
AT1G01900	49.6403773524148	3.60659105657027	0.452570040504661	7.96913346837666	1.59790812183927e-15	1.15795264573755e-14	SBTI1.1	49	72	81	6	6	2
AT1G01910	1107.76503933794	-0.0581873523190443	0.171309516462904	-0.339662112884689	0.73411099665055	0.936973313669025	AT1G01910	979.999	1385	1557	945	1185.999	1338.001
AT1G01920	781.068661962152	0.789619053917769	0.151078438384289	5.2265502765475	1.72701874348183e-07	6.50023395349084e-07	AT1G01920	1170	1396	1835	750	790	615
AT1G01930	497.205272713617	0.0730175862941492	0.117640972686274	0.620681592703871	0.534809143003253	0.731336845800814	AT1G01930	475	750	807	463	571	598
AT1G01940	645.135602175124	0.516433267506946	0.142204762637321	3.63161723931889	0.000281650652087945	0.000730478734808552	CYP18-1	801	1068	1265	638	632	582
AT1G01950	635.982912444304	-0.22862551130825	0.13231389993523	-1.72790244577604	0.0840057157770966	0.144458525972474	ARK2	484	697	871	481	757	794
AT1G01960	2974.10396055467	-0.116429497214306	0.147531812952935	-0.789182311827543	0.430005458618779	0.609594661055932	BIG3	2961	4357	4537	3673	3874	3343
AT1G01970	586.670250391049	0.840328706315489	0.107598794022607	7.80983387359276	5.72634126188684e-15	3.9906171069445e-14	AT1G01970	630	836	1019	355	461	360
AT1G01980	0.248710077982797	-2.02909265400672	5.97963728464455	-0.339333735043987	0.734358331756638	0.936973313669025	AT1G01980	0	0	0	0	1	1
AT1G01990	672.742715266482	-0.672539344656147	0.202531438795355	-3.32066640446724	0.000898028065472185	0.00217504483487624	AT1G01990	634	845	952	1367	1084	815
AT1G02000	168.281660607135	-0.0826066770320859	0.17353917606699	-0.476011693176402	0.634066047404357	0.841459895589075	GAE2	94	161	174	106	157	120
AT1G02010	282.514042576958	0.552955024852531	0.180056517955133	3.07100809863665	0.00213337364327025	0.0048810302501555	SEC1A	254	297	443	119	228	228
AT1G02020	293.741542123164	-0.436386081705003	0.1523676986577	-2.86403276776767	0.00418284738566294	0.00912967600523652	AT1G02020	239	362	435	380	396	400
AT1G02030	21.6722799260037	-4.18962699380535	0.798757660358231	-5.24517910967685	1.56130577071871e-07	5.90090634262503e-07	ZAT1	3	1	1	26	18	35
AT1G02040	0.529239152304235	0	3.80239147887819	0	1	1	AT1G02040	0	0	0	0	0	0
AT1G02050	446.235216855565	-0.159879457269903	0.236066619926255	-0.677264143993964	0.498238376333677	0.689926802751591	PKSA	498	625	783	738	575	477
AT1G02060	391.200487862557	0.458468062312549	0.318161225063617	1.44099288724098	0.149586692244809	0.241782014421041	AT1G02060	623	767	927	657	471	290
AT1G02065	0.580104270017508	-2.12251585655983	2.40632837964957	-0.882055780295842	0.377746643463507	0.544809220490099	SPL8	0	0	1	2	2	0
AT1G02070	0.519941231735961	2.32403260451619	4.01288450394518	0.57914265965825	0.562492917432799	0.762438301003731	AT1G02070	1	2	0	0	0	0
AT1G02074	0						AT1G02074	0	0	0	0	0	0
AT1G02080	3383.29258143383	0.71006598143881	0.113909760038917	6.2335833311932	4.55884667796866e-10	2.16966156008272e-09	AT1G02080	4405	6180	7093	2859	3278	3009
AT1G02090	1406.45794338977	0.474593360082111	0.12334677333025	3.84763498280924	0.000119263569052814	0.000324894513301233	CSN7	1633	2451	2756	1412	1294	1431
AT1G02100	1582.58189479174	-0.0888605413096782	0.141370094614454	-0.628566752763516	0.529632732265435	0.725202094131981	AT1G02100	1305	1718.001	2166	1539	1640	1475
AT1G02110	919.343931900702	0.861862931704584	0.182458539258767	4.723609731865	2.31694849811129e-06	7.72448121447453e-06	AT1G02110	1344	1757	2029	943	803	638
AT1G02120	919.506327950679	-0.132315135418	0.0669165872307317	-1.97731445809947	0.0480060964029758	0.0870052770872748	VAD1	866	1033	1305	876	1032	1078
AT1G02130	1250.26461260074	-0.673479456221897	0.114229552206444	-5.89584256624537	3.72774266967763e-09	1.6385273411143e-08	RABD2A	1009	1418	1577	1645	1874	1899
AT1G02136	0.032022221733696	0.746600892527864	6.00582262393134	0.124312844264313	0.901067577935078	1	AT1G02136	0	1	0	0	0	0
AT1G02140	3845.27375672491	-0.393775570971197	0.127620216515533	-3.08552658601131	0.00203192057823962	0.00466493036022774	MEE63	3476	4502	5743	5812	5020	4300
AT1G02145	648.534254231989	0.238169025564703	0.113555996073046	2.09737075804873	0.0359607675813244	0.066796508382853	ALG12	687	861	1134	630	700	590
AT1G02150	2723.63690061039	0.755469959556722	0.264423668320545	2.85704363892612	0.00427607044027706	0.00932123302645137	AT1G02150	3174	4426	5227	2964	1890	1473
AT1G02160	456.571610420639	-0.636084869990751	0.138375184547052	-4.59681316467884	4.29001982149062e-06	1.38988094738473e-05	AT1G02160	354	460	622	662	686	525
AT1G02170	494.642195016348	-0.161333046203789	0.130653326720746	-1.23481774443155	0.21689834187512	0.33624043260382	AMC1	362	529	659	542	459	447
AT1G02180	182.917525780615	0.747544748317535	0.195385274686622	3.82600351800575	0.000130240428841666	0.000353107188874218	AT1G02180	216	245	372	156	124	136
AT1G02190	1.52872454440875	4.15571740346006	1.54572278855499	2.68852696889136	0.00717680381922648	0.0151114480294149	AT1G02190	2	4	6	0	0	0
AT1G02205	1989.85115192844	12.5199974566065	1.03390789441785	12.1093934229566	9.41881040974975e-34	1.64201061119045e-32	CER1	3132	4412	6646.999	2	0	0
AT1G02210	0						AT1G02210	0	0	0	0	0	0
AT1G02220	78.2658568124779	0.978351602147075	0.766647568884675	1.27614257431272	0.201905124040781	0.315377904885702	NAC003	1	5	11	3	3	1
AT1G02228	0						AT1G02228	0	0	0	0	0	0
AT1G02230	16.947741592257	-2.06729033469885	0.730646200111773	-2.82939996729278	0.00466353763222453	0.0101077849124968	NAC004	2	3	4	22	6	3
AT1G02250	0.517009565499458	-0.417603742056313	3.44529890999424	-0.121209727505765	0.90352491949257	1	NAC005	2	0	1	0	4	0
AT1G02260	481.091837115269	-0.0662039504556861	0.127929906054184	-0.517501751526697	0.604805946560951	0.809787229728572	AT1G02260	447	588	834	549	525	562
AT1G02270	446.084245924658	-0.767672566374754	0.128623060505314	-5.96838983117678	2.39606345099005e-09	1.07357161479656e-08	AT1G02270	257	327	432	425	495	542
AT1G02280	4111.58501982586	1.24552729729002	0.188697769348679	6.60064664033474	4.09368237023047e-11	2.12042703538327e-10	TOC33	5239	6783	8657	2919	2517	1878
AT1G02290	400.081802288334	-0.524786993729383	0.142688735983935	-3.6778445762423	0.00023521320582803	0.000616064655494739	AT1G02290	377	509	581	641	622	522
AT1G02300	287.928527414892	4.09837961445143	0.363445307233018	11.276468653986	1.71492663584588e-29	2.55165391274716e-28	AT1G02300	209	215	369	8	7	24
AT1G02305	2759.07407199051	-1.05378621684025	0.160587358813587	-6.56207452831643	5.30642802587992e-11	2.73047656453169e-10	AT1G02305	1898	2567	2990	5247	4505	3267
AT1G02310	1.95624659216956	-0.811646002943073	1.38140756836963	-0.587549989972182	0.556834386993406	0.75611898716999	MAN1	3	0	2	0	0	8
AT1G02320	0.41809557283931	0	6.00582262383242	0	1	1	AT1G02320	0	0	0	0	0	0
AT1G02330	946.582428446176	-0.0512975643982255	0.11451833502051	-0.447941933394669	0.65419510392102	0.862681108752386	AT1G02330	970	1248	1569	915	1245	1172
AT1G02335	22.4494111866569	2.19149233597161	1.46832673800061	1.49250999743812	0.135565498354317	0.221838881277299	GL22	0	1	2	0	0	0
AT1G02340	45.5098432457168	7.51615095396363	1.21111843609304	6.20595866595019	5.43644669357246e-10	2.57031586664957e-09	HFR1	21	39	63	0	0	0
AT1G02350	11.6443443106854	1.6111135035433	0.704160026818428	2.28799341368853	0.0221379046778155	0.0429153619066538	AT1G02350	5	17	11	4	1	4
AT1G02360	51.1936072403386	-4.3738342579429	1.29922294313896	-3.36650016922854	0.000761285354958804	0.00186384596941787	AT1G02360	1	0	1	1	5	30
AT1G02370	484.924938829074	-0.478105314011548	0.131028940244345	-3.64885278870432	0.00026341398652086	0.000686373834774595	AT1G02370	559	772	850	922	878	771
AT1G02380	57.0959174036869	0.282641590633732	0.277393999435954	1.01891746471967	0.308242151606408	0.457126073662369	AT1G02380	53	73	94	51	52	49
AT1G02390	57.606602802752	0.593939722856511	0.673552734457029	0.881801368285296	0.377884231597092	0.544952828948391	GPAT2	83	114	162	13	17	171
AT1G02391	0						AT1G02391	0	0	0	0	0	0
AT1G02400	252.921466105348	-6.20268375644829	0.684731028514329	-9.0585697129957	1.32172237412559e-19	1.24163727016379e-18	GA2OX6	4	14	2	115	162	1019
AT1G02405	242.543004154365	-9.46079042660636	0.871897162787496	-10.8508099697902	1.97665862117504e-27	2.68381511994333e-26	AT1G02405	1	1	1	622	621	543
AT1G02410	600.55895956204	0.23415116942552	0.100388281566537	2.33245520066329	0.0196767570589062	0.0384801810677357	COX11	645	849	1070	558	667	618
AT1G02420	155.375469162178	-0.374309350557203	0.180010679532571	-2.07937302125164	0.0375830782212492	0.0695733909905866	AT1G02420	165	217	250	258	241	194
AT1G02430	45.406536072983	-0.804603080446482	0.221561661606622	-3.63150860402482	0.000281769261477271	0.0007307169816818	ATARFD1B	27	43	47	47	72	54
AT1G02440	2.45425705875762	-5.14204992353622	1.44483967171755	-3.55890693216059	0.000372401454679969	0.000950710240714289	ATARFD1A	0	0	0	3	9	5
AT1G02450	240.467952043407	-10.1546211504693	1.22161860610287	-8.31243163761554	9.37606667914394e-17	7.28899799490194e-16	NIMIN-1	0	0	0	248	143	144
AT1G02460	21.2229654668163	5.52946301306256	1.2511901388248	4.4193626863589	9.8992395317587e-06	3.07379777531151e-05	AT1G02460	8	11	11	0	0	0
AT1G02470	16.122919291891	3.69159888849367	1.12845430049843	3.2713765075494	0.00107025319391307	0.0025583808847845	AT1G02470	5	13	13	0	0	2
AT1G02475	410.870809878247	0.509235275269843	0.120000004573222	4.24362713218994	2.19935679191736e-05	6.55130616525989e-05	AT1G02475	299	371	514	187	300	217
AT1G02480	0						AT1G02480	0	0	0	0	0	0
AT1G02490	0.574371399924607	0.746738580925059	5.9957408838011	0.124544838644136	0.900883900614913	1	AT1G02490	0	1	0	0	0	0
AT1G02500	6993.15855272271	-0.555255494138638	0.249237765912777	-2.22781444098225	0.0258928914622083	0.0495198830134841	SAM1	3893	5302	5956	8391	6075	4219
AT1G02510	0.450820268048357	-4.62420906154671	5.9042533880893	-0.783199628741404	0.433509892888692	0.613893694154439	TPK4	0	0	0	11	0	0
AT1G02520	380.093152255095	2.73268748935266	0.218095102355342	12.5297975967397	5.1293413319757e-36	9.83404152314186e-35	ABCB11	430.847	627.904	760.909	78	90	62
AT1G02530	6.77443596979511	4.87581628487149	1.16433574179295	4.18763773184808	2.8187296496815e-05	8.28691956198871e-05	ABCB12	12.153	33.096	25.091	0	2	0
AT1G02540	0						AT1G02540	0	0	0	0	0	0
AT1G02550	0						AT1G02550	0	0	0	0	0	0
AT1G02560	4292.48814558347	1.17226659605132	0.123686096676899	9.47775560509109	2.59810944621166e-21	2.66723614624616e-20	CLPP5	5042	7448	8223	2553	2406	2790
AT1G02570	9.11501996801127	0.74668148383233	1.809606497272	0.412620912313234	0.679884377214181	0.886670235200124	AT1G02570	0	1	0	0	0	0
AT1G02575	0.903938618530255	0	5.28558590834779	0	1	1	AT1G02575	0	0	0	0	0	0
AT1G02580	1.68876706829509	-1.17687545469731	2.37660990574709	-0.495190839628918	0.620465416163266	0.826178311500688	MEA	0	0	0	0	0	1
AT1G02590	0						AT1G02590	0	0	0	0	0	0
AT1G02600	0						AT1G02600	0	0	0	0	0	0
AT1G02610	93.4020876215091	-1.25888552907557	0.557806631170666	-2.25684934299463	0.0240174902931556	0.0462439949131959	AT1G02610	16	9	21	45	15	33
AT1G02620	106.603904919534	-1.06711722779317	1.00532081390729	-1.06146934692986	0.288476656254365	0.432121801587802	AT1G02620	0	2	2	2	2	3
AT1G02630	6.93301293031742	0	2.09100058727074	0	1	1	ETN8	0	0	0	0	0	0
AT1G02640	13383.8286903044	0.585531820991967	0.792452715418746	0.738885500168375	0.459976527741193	0.645815839278096	BXL2	4108	6038	7802	491	1775	7906
AT1G02650	42.7544826400244	1.1292576141285	0.323810648090518	3.48740111169176	0.000487739255289013	0.001225201009286	AT1G02650	64	73	97	43	23	24
AT1G02660	141.766023371336	1.01172232416048	0.457405943396156	2.21186965050919	0.0269756728167899	0.0513963893157391	AT1G02660	251	331	392	192	85	126
AT1G02670	97.7810120537637	2.93988662835114	0.389989339834526	7.53837689409293	4.75856896341294e-14	3.11215194978489e-13	AT1G02670	209	266	383	41	33	19
AT1G02680	445.205630581755	-0.506846513802529	0.142264545981564	-3.56270432879469	0.000367054012708439	0.000938084153725245	TAF13	430	534	662	697	675	583
AT1G02681	2.68886581148919	2.36631677348673	1.29099672016406	1.83293786616749	0.0668118117304467	0.117555395649384	AT1G02681	8	6	3	2	1	0
AT1G02690	525.783086419433	0.291573521570993	0.192795184977137	1.51234856620288	0.130445212073899	0.214539572753448	IMPA6	549	838	872	538	482	537
AT1G02700	2595.01176464301	-1.84512450803818	0.520331989930242	-3.54605241220234	0.000391048421852762	0.000994661153461245	AT1G02700	1284	1720	1730	9205	2971	1950
AT1G02710	15.0168507344724	1.42591917157563	0.673240970948331	2.1179922689005	0.0341757224398534	0.0637931250845175	AT1G02710	10	11	14	7	4	0
AT1G02720	300.427967392574	1.13828452459502	0.126753012554564	8.98033507570497	2.69943401311319e-19	2.48042846855789e-18	GATL5	389	540	641	229	177	194
AT1G02730	342.64411893273	4.03435698034853	0.33473383695387	12.0524325149253	1.88309355469206e-33	3.24762308883066e-32	CSLD5	122	216	205	7	12	9
AT1G02740	727.40575653401	-2.11983989643287	0.226885892836289	-9.34319833610131	9.34671491430494e-21	9.33919378306446e-20	MRG2	334	382	474	1012	1979	1473
AT1G02750	366.073653590883	-0.459392889047606	0.179878273983607	-2.55390981286307	0.0106520843347086	0.0218217952647596	DI19-2	258	329	384	318	407	414
AT1G02760	0						AT1G02760	0	0	0	0	0	0
AT1G02770	603.972346536287	-4.39353187596706	0.198477835076598	-22.136133610443	1.41899848427914e-108	2.17776407828863e-106	AT1G02770	61	81	80	1552	1318	1088
AT1G02780	30172.4133330411	0.301198109635931	0.0781589252697757	3.85366237568271	0.000116364029963225	0.000317597419376101	RPL19A	41599	54531	67175	39815	36656	35206
AT1G02790	0.118819209960205	1.40136369308831	5.98895503194578	0.233991353351841	0.814991691377623	1	PGA3	0	0	2	0	0	0
AT1G02800	8.6467873277161	6.15073586768927	1.27160590198715	4.83698279323607	1.31824834746838e-06	4.50486719491383e-06	CEL2	10	9	29	0	0	0
AT1G02810	632.857787752886	-0.992088673472925	0.397453424182556	-2.49611303642272	0.0125562582520393	0.0254177001059065	PME7	473	678	756	450	576	2217
AT1G02813	0.865741528177656	3.01706820188787	1.99975027204586	1.50872248603383	0.131369716707004	0.215930079482667	AT1G02813	3	4	3	0	1	0
AT1G02816	899.702238841927	-0.332158804403704	0.290456953674432	-1.14357325655909	0.252800657883589	0.38520796363587	AT1G02816	653	882	1130	1162	937	700
AT1G02820	3.46396265647837	2.90405885613365	1.21171539108767	2.39665096069043	0.0165456763383957	0.0328341410876285	AT1G02820	6	7	4	0	2	0
AT1G02830	0.468288726728355	-1.63421425756048	4.31266562713999	-0.378933680199139	0.704737112850838	0.910630475462149	RPL22A	1	0	0	0	3	0
AT1G02840	2348.61276806884	0.370636598342617	0.0664872423926755	5.57455212465615	2.48167494021953e-08	1.01261233781803e-07	SR34	2649	3479	4083.999	2171	2125	2398
AT1G02850	2590.87091219694	0.778340512333553	0.128166536314572	6.07288403599511	1.25633182520729e-09	5.77299794802568e-09	BGLU11	5116	6540.999	8135.001	2897	3202	3686
AT1G02860	503.763076966803	-0.926642897233903	0.320647375016921	-2.88991262499811	0.00385348915871215	0.0084662712592648	BAH1	290	376	494	285	743	858
AT1G02870	867.399206758886	0.00178864344626086	0.116139531287102	0.0154008150923157	0.987712413154745	1	AT1G02870	1195	1422	1764	1062	1216	1456
AT1G02880	569.712241646222	-0.127311681422122	0.180177519732176	-0.706590265041742	0.479821140371321	0.669036030658623	TPK1	551	642	828	484	544.001	856.257
AT1G02890	2730.83378834967	-0.563468666599572	0.132001239836484	-4.26866192543014	1.96649049443602e-05	5.89623392898729e-05	AT1G02890	1956	2793	3087	2703	3703	3444
AT1G02900	161.384905839107	-6.02451429866531	1.63363258633862	-3.68780247715783	0.000226199127932425	0.000593422431274176	RALF1	2	0	1	1	31	151
AT1G02910	687.873372357367	1.08539741232169	0.136103072906836	7.97481929790561	1.52603929515801e-15	1.10784856404801e-14	LPA1	646	926	1135	303	323	448
AT1G02920	40.4084489750628	0.168629093829688	0.62888837022214	0.268138356207993	0.788592822493183	0.987030559487546	GSTF7	38.9	36.989	60.109	10.699	15.502	76.815
AT1G02930	246.013141607898	0.837259503256679	0.571990862830896	1.46376377257657	0.143258504056139	0.232809982974753	GSTF6	310.101	390.01	428.891	40.301	119.498	391.185
AT1G02940	4.53426569790227	0	1.87465955217583	0	1	1	GSTF5	0	0	0	0	0	0
AT1G02950	12.2076200594205	6.08439094080097	1.37389973474524	4.4285552918672	9.48664001178267e-06	2.95334509221515e-05	GSTF4	7	17	22	0	0	0
AT1G02952	0.0633594492943682	0	6.00582262389805	0	1	1	AT1G02952	0	0	0	0	0	0
AT1G02960	530.422407244457	1.03393002826157	0.203695494600643	5.07586105568339	3.85745107850047e-07	1.39665803263719e-06	AT1G02960	671	825.001	1196.999	322.001	439	347
AT1G02965	0.10124783872799	0.74663558506901	6.00582262393134	0.124318620748788	0.901063004444472	1	AT1G02965	1	0	0	0	0	0
AT1G02970	81.2847031931171	1.21098573837313	0.211954257462202	5.713429646909	1.10721660480574e-08	4.6735079125592e-08	WEE1	102	112	131	29	47	52
AT1G02980	1.43049169589833	1.34138150193912	1.49824456236086	0.895302099295081	0.370625618407291	0.536126589549927	CUL2	1	3	2	0	0	2
AT1G02990	492.643828306828	-0.254080250556961	0.117119562702659	-2.16940914646356	0.0300516351859032	0.0567699723399837	AT1G02990	455	655	738	524	689	656
AT1G03000	1107.54673625079	0.137108392933512	0.132196364267609	1.03715706323027	0.29966266478849	0.446478575221814	PEX6	1300	1615	1890	998	1223	1517
AT1G03010	3.93320500776325	0	2.60977855037426	0	1	1	AT1G03010	0	0	0	0	0	0
AT1G03020	0.183113797699111	0	6.00582262384547	0	1	1	GRXS1	0	0	0	0	0	0
AT1G03022	0						AT1G03022	0	0	0	0	0	0
AT1G03030	769.253162661872	-0.89416601233728	0.151287834618655	-5.91036294881982	3.4135475848324e-09	1.5084324316152e-08	AT1G03030	610	799	914	1349	1202	1103
AT1G03040	935.987883780284	0.063987466410571	0.112823085204691	0.567148702718783	0.570613156301159	0.771683673457181	BHLH7	937	1224	1425	1113	957	828
AT1G03050	0.325175992813744	0	5.16024776142039	0	1	1	AT1G03050	0	0	0	0	0	0
AT1G03055	30.83236632677	5.22291926762091	1.0512594238455	4.96824965289301	6.75599483769391e-07	2.38388358274506e-06	D27	19	30	40	0	2	0
AT1G03060	1545.80881947958	0.167959656699419	0.125680664426441	1.33640013335324	0.181418522766434	0.286755262682026	SPI	1909	2562	3092	1718	2219	1769
AT1G03070	15.4259413480101	0.365222926561806	0.767443241030352	0.47589568457397	0.634148696760758	0.841486088216369	AT1G03070	12	23	20	24	6	5
AT1G03080	1875.02195875259	0.240035253301441	0.156282149087048	1.5359096013438	0.124560552994501	0.205728245870844	NET1D	2204	2851	3354	2382	1954	1671
AT1G03090	532.76697291769	0.680332644324646	0.192493108347834	3.5343220864577	0.000408822561990237	0.0010367819112931	MCCA	626.542	875.673	976.587	546.814	426.46	327.771
AT1G03100	220.826808479108	0.001733238904468	0.127670768040465	0.0135758477141663	0.989168373428114	1	AT1G03100	264.458	370.327	458.413	256.186	373.54	292.229
AT1G03103	3.59046205317757	2.33135528440795	1.37918002724877	1.69039228987285	0.0909529291327911	0.155242244176794	AT1G03103	10	10	17	5	1	0
AT1G03106	8648.3233252108	-1.99557898558124	0.210189182278445	-9.49420404965285	2.21900082177508e-21	2.28491008101213e-20	AT1G03106	2219	2701	3393	8438	10667	9130
AT1G03110	374.466474887425	0.506575161794253	0.192888926690967	2.62625320429021	0.00863305713587966	0.0179590203196741	TRM82	490	697	816	247	423	530
AT1G03120	359.635452256794	-2.29960643618084	0.610049937680769	-3.76953802326949	0.000163549992382224	0.000437841378633132	ATRAB28	173	199	183	1597	401	304
AT1G03130	1072.24000615499	3.56092415173011	0.363704199176222	9.79071498155779	1.23420028720398e-22	1.35514000988096e-21	PSAD2	302	428	563	53	19	18
AT1G03140	1266.63367867693	-0.104486371456357	0.117990985713877	-0.885545373014615	0.375862559321434	0.542466895368921	AT1G03140	1129	1445	1776	1519	1268	1153
AT1G03150	555.790116736285	0.394233420783213	0.160610706376128	2.45458991917993	0.0141045384760872	0.0283335379137988	AT1G03150	620	819	984	395	580	595
AT1G03160	1060.19225336445	1.12715195047173	0.0891197835281689	12.6476064668117	1.15335221378721e-36	2.29644867173755e-35	FZL	1352	1958	2294	690	745	727
AT1G03170	2.33076009938684	0.264791955156478	1.52950590875268	0.173122544765073	0.862555104351925	1	FAF2	0	3	3	0	0	4
AT1G03180	145.572987528988	2.14076839880781	0.158462567600816	13.5096157485005	1.37235858459679e-41	3.28810524380731e-40	AT1G03180	217	266	343	35	60	64
AT1G03190	399.136337705222	0.643379021787121	0.116792339799858	5.50874332074905	3.61404431301115e-08	1.45060920574256e-07	UVH6	501	697	886	355	393	374
AT1G03200	126.107205511777	0.684339712476495	0.281826369962822	2.42823165400304	0.0151726485658106	0.0303053603510137	AT1G03200	146	183	261.996	100	122	87
AT1G03210	234.575940059667	0.500208640764135	0.216423254281069	2.31125182192536	0.0208189494647004	0.0405628743653581	AT1G03210	210	248	304	108	208	147
AT1G03220	4001.04855243235	-0.24821818686264	0.361150348178243	-0.687298761069266	0.491894479404447	0.682595417472858	AT1G03220	4267.413	6321.018	7069.023	5171.683	5558.17	6987.15
AT1G03230	3607.4278629649	0.141531879577863	0.111381959586418	1.27068943753008	0.203839154710344	0.318035183527168	AT1G03230	4338.587	6195.982	6807.977	4350.317	4256.83	4693.85
AT1G03240	7.25664027073758	-0.39453689054891	0.730000443921728	-0.540461165241721	0.588879035885563	0.791955767356954	AT1G03240	12	8	4.004	9	12	8
AT1G03250	547.307855177633	-1.05679369900425	0.213753994596456	-4.9439716951225	7.65468223039942e-07	2.68296906812999e-06	AT1G03250	387	515	579	653	847	1133
AT1G03260	240.314121297504	-0.0677182737712518	0.119375338081451	-0.567271890991812	0.570529471385125	0.771608698415706	AT1G03260	221	238	299	201	269	209
AT1G03270	162.950024125849	-0.781753221576446	0.4353231061269	-1.79579997150107	0.0725263352834255	0.126623277770347	CBSDUF4	172	197	227	478	204	179
AT1G03280	933.410243936549	-0.145278944371997	0.109415088352503	-1.32777797431329	0.184251465324403	0.29065489680635	AT1G03280	826	1151	1386	1046	956	1128
AT1G03290	263.711515042549	-0.309526764008341	0.140514183687195	-2.20281508874145	0.0276077842389396	0.0525128429076279	AT1G03290	102	181	199	145	161	196
AT1G03300	204.964933023139	0.405544814655254	0.178047873783565	2.27772905139117	0.0227427257313468	0.0440128776940302	ATDUF1	261	347	391	261	217	159
AT1G03310	949.859587324101	-0.19518576963864	0.16495327793152	-1.1832791205257	0.236698544912616	0.363388268513141	ISA2	752	1005	1184	926	1055	872
AT1G03320	18.0294420246967	2.15635312440803	0.62969743233166	3.42442737367282	0.000616096493684901	0.00152671661960125	AT1G03320	13	16	18	2	4	3
AT1G03330	844.729535005483	-0.3943264378933	0.140482946288075	-2.80693456616928	0.00500154000941064	0.0107966866832936	LSM2	751	982	1238	1014	1121	1165
AT1G03340	757.858979149751	-5.80476680340682	0.266235839084864	-21.8031006770524	2.16820362147828e-105	3.18446164148084e-103	AT1G03340	23	35	40	1276	1620	1740
AT1G03350	1182.13226794746	-1.1394426027764	0.144785840063283	-7.86984833792014	3.55071430875695e-15	2.51878508144955e-14	AT1G03350	653	880	1021	1380	1911	1496
AT1G03360	703.540343320241	0.686104198603078	0.107512175025488	6.38164187860981	1.75199296358565e-10	8.65634721997337e-10	ATRRP4	1053	1381	1620	636	722	783
AT1G03365	556.608703279523	0.130772489993986	0.147684581206412	0.885485058262184	0.375895074817352	0.542485163181384	RF4	586	843	996	705	625	527
AT1G03370	281.028467866342	0.737382836907628	0.251201895528136	2.9354190793717	0.00333097479060397	0.00739020298300327	AT1G03370	331	406	492	108	277	251
AT1G03380	855.672115392685	-0.690033912015937	0.185228492143467	-3.72531193247245	0.000195073845660785	0.000516679010641973	ATG18G	680	955	1092	1334	1476	904
AT1G03390	1.50090730607623	0.633778473781097	1.5422433285421	0.410945835881952	0.681112251647535	0.88784771152872	AT1G03390	0	0	4	1	0	1
AT1G03400	86.3777423529304	-4.45102204756929	0.434123898062944	-10.2528841822109	1.14863960960328e-24	1.37143954786462e-23	AT1G03400	7	4	13	183	149	106
AT1G03410	191.97306492354	0.793373377130227	0.220362862869911	3.60030436525318	0.000317844900942337	0.000818676881382498	2A6	126.324	195.583	237.257	119.529	86.364	61.892
AT1G03420	265.510427058204	0.169729549932249	0.195808264855603	0.866815045102483	0.38604335730791	0.555546143124769	Sadhu4-2	208.676	251.417	372.743	152.471	240.636	233.108
AT1G03430	379.60811011361	-0.156078294995622	0.204054202645642	-0.764886451599656	0.444339162255371	0.62701881473693	AHP5	263	393	452	376	404	257
AT1G03440	147.731761296299	-1.79789157825572	0.325447212336247	-5.52437234090723	3.30665556462839e-08	1.33428680523661e-07	AT1G03440	56	62	84	268	212	111
AT1G03445	7.17235880259314	2.1066109273644	1.06187143565164	1.98386627291809	0.0472707496661513	0.0857863774250927	BSU1	7	0	8	1	0	2
AT1G03457	151.678798188224	5.88331910561568	0.526931531985684	11.1652439614783	6.03253573986958e-29	8.76112766303867e-28	BRN2	163	184	204	3	3	2
AT1G03470	528.270135305822	-0.898891709218051	0.297112515296254	-3.02542526127436	0.00248283758944427	0.00562266080315333	NET3A	299	348	480	740	676	350
AT1G03475	3343.41636069933	1.52919950257442	0.151653252334651	10.0835259319065	6.53384832121824e-24	7.57604704749745e-23	CPX1	3789	5982	6619	1669	1528	1559
AT1G03490	0						NAC006	0	0	0	0	0	0
AT1G03495	566.77154147983	0.593682701194126	0.200638725456627	2.9589636788361	0.00308675480416792	0.00688527539317868	3AT2	672.193	751.867	1043.365	423.075	473.756	492.373
AT1G03502	16.6148416862743	0.22348584067761	1.00170475183795	0.223105501164443	0.823453396949932	1	AT1G03502	2	5	1	0	3	3
AT1G03506	2.09366599253783	-2.07741392481206	1.93218335106493	-1.07516397119718	0.282301322835365	0.423987439508302	AT1G03506	0	0	0	1	1	0
AT1G03510	91.6082102007929	0.108981448146711	0.158083411613612	0.689392055967797	0.490576581221866	0.681077961367024	PCMP-E3	106	160	186	132	105	115
AT1G03515	0						AT1G03515	0	0	0	0	0	0
AT1G03520	287.328594809116	-0.0611970474545065	0.12298224628556	-0.497608795601353	0.618759803093042	0.824308997410306	AT1G03520	243	292	413	223	309	305
AT1G03530	746.708678371387	-0.366060671846505	0.1646628553568	-2.22309197209842	0.0262095988698868	0.0500519973385227	ATNAF1	873	1309	1349	1104	1344	1421
AT1G03540	48.6069458727608	1.12767512592454	0.251835461761526	4.47782499746755	7.54073765979561e-06	2.37488899458493e-05	PCMP-E4	85	124	110	43	55	27
AT1G03545	42.6304155688927	0.973547700910861	0.264930110401531	3.67473406263765	0.000238097283786034	0.000623140601500946	AT1G03545	60.511	69.752	92.087	20.262	45.037	32.088
AT1G03550	389.875074368407	0.911251585489618	0.182761162877948	4.98602422495075	6.16344199691317e-07	2.18410829513133e-06	SCAMP2	399.489	492.248	673.913	235.738	251.963	212.912
AT1G03560	396.554596066946	-0.86217035057127	0.118264074963949	-7.2902134552195	3.09464326598451e-13	1.8959287898669e-12	AT1G03560	308	418	492	583	712	581
AT1G03570	0.088372554066409	0	6.00582262387421	0	1	1	AT1G03570	0	0	0	0	0	0
AT1G03580	13.7294902768464	0.275997695333025	0.481466540560195	0.573243771024872	0.566479651371952	0.766890882411368	AT1G03580	10	12	18	4	11	13
AT1G03590	744.562532913414	0.533845575563108	0.2997656057841	1.78087667585053	0.074932599730443	0.130399334911214	PPC6-6	886	1030	1214	341	658	875
AT1G03600	1869.31282027229	0.691213178922979	0.419601522360862	1.64730855844829	0.0994946396540848	0.168234375220988	PSB27-1	1679	2383	2759	1487	991	1052
AT1G03610	925.511720318441	-2.57428682252232	0.38885860132931	-6.62011027587442	3.58931004854172e-11	1.86945227656936e-10	AT1G03610	197	328	357	1542	1420	1426
AT1G03620	39.2635751265619	-2.05221783251729	0.37876998164402	-5.41811107524889	6.02319940063719e-08	2.36580533755006e-07	AT1G03620	15	13	22	68	49	58
AT1G03630	1342.77481329543	3.48028597942956	0.234654012564329	14.831563890157	9.15743900407947e-50	2.87543584728095e-48	PORC	1629	2472	2948	205	152	169
AT1G03640	0						AT1G03640	0	0	0	0	0	0
AT1G03650	114.191221011871	0.507414510962148	0.226343357123413	2.24179104441524	0.0249748803125112	0.0479084179746634	AT1G03650	138	156	210	82	103	117
AT1G03660	6.60285196886759	2.6027094741133	1.66904277587364	1.55940249808813	0.118901145426763	0.197359429503482	AT1G03660	1	1	2	0	0	0
AT1G03670	2.50997883224475	-5.6547430078249	1.45095097534499	-3.89726676084309	9.72844410108805e-05	0.000267688996729979	AT1G03670	0	0	0	7	8	9
AT1G03680	1369.253719584	1.07339997700269	0.137204598228735	7.82335279473076	5.14346947170335e-15	3.6065015150922e-14	ATHM1	1523	2190	2365	894	781	763
AT1G03687	473.294335575868	0.605531951314045	0.106090247226645	5.7077061006411	1.14508922420341e-08	4.82442125644492e-08	AT1G03687	566	786	928	416	425	424
AT1G03700	0.342314788539248	-1.17674297966582	5.2478746328786	-0.224232296307801	0.82257655440775	1	AT1G03700	0	0	0	0	0	1
AT1G03710	8.71819450522051	-2.605987456447	0.640569437377048	-4.06823570465333	4.73704508802417e-05	0.000135390874361419	AT1G03710	2	2	6	12	19	20
AT1G03720	0						AT1G03720	0	0	0	0	0	0
AT1G03730	289.441547914905	-2.35612248153861	0.19464424029016	-12.1047634290452	9.96562696749178e-34	1.73512426703595e-32	AT1G03730	89	122	140	427	552	548
AT1G03740	539.842719976945	-1.71266104636516	0.110701649223469	-15.4709623422852	5.44863814598211e-54	1.95849864305183e-52	AT1G03740	265	341	454	821	1019	1097
AT1G03743	1.45746543014185	-0.309412617792426	1.92399556428465	-0.16081773967471	0.872236952855995	1	AT1G03743	0	1	1	1	0	1
AT1G03746	0.669502398725151	0	3.8680543887556	0	1	1	AT1G03746	0	0	0	0	0	0
AT1G03750	329.526505026234	-0.308389496336239	0.130116709718073	-2.37009909799006	0.0177833181024074	0.0350609615994201	SWI2	312	339	531	406	420	407
AT1G03760	393.451005003686	0.107629002842959	0.206088702940878	0.522246010126209	0.601499054783814	0.806340951255674	AT1G03760	484	617	737	556	483	402
AT1G03770	653.077732959114	0.553398319121575	0.179922567889457	3.07575823096066	0.00209968023213088	0.00480872316100933	RING1B	958	1194	1419	793	720	548
AT1G03780	126.608277970522	3.76338748058642	0.439797739021308	8.55708692127698	1.15755258229732e-17	9.58243074036305e-17	TPX2	57.001	93	92	10	2	3
AT1G03790	5658.4552997717	-2.68803337633553	0.421743073052148	-6.37362780349249	1.84608298962576e-10	9.09491345547279e-10	SOM	2304	3306	3267	21793	17715	8796
AT1G03800	2.03788371974732	-1.35300191581211	1.35243074262716	-1.00042233082031	0.317106167632462	0.468634367724294	ERF10	1	3	0	3	4	2
AT1G03810	0.032022221733696	0.746600892527864	6.00582262393134	0.124312844264313	0.901067577935078	1	AT1G03810	0	1	0	0	0	0
AT1G03820	190.474416659006	11.2890928858602	1.18939627383742	9.49144800112545	2.27846944249547e-21	2.34526104860932e-20	AT1G03820	408	541	690	0	0	0
AT1G03830	520.309495561109	0.966884210948866	0.133745136547002	7.22930370338418	4.85476665184281e-13	2.92635735646606e-12	AT1G03830	750	1089	1231	442	455	428
AT1G03840	32.4443362673952	4.22246968990639	0.559524529327318	7.54653186515845	4.47001749678116e-14	2.93115549632904e-13	MGP	52	93	74	3	5	2
AT1G03850	2968.31256664193	-9.08374151333023	0.383586275761134	-23.6810910278418	5.64783257186454e-124	1.14287029776441e-121	GRXS13	1	7	15	3586	3810	2884
AT1G03860	2850.63240372648	0.683371941721512	0.152830343704565	4.47144150275899	7.76941130305004e-06	2.44380861228234e-05	PHB2	3397	4820	5677	2413	2174	2692
AT1G03870	1557.61649983068	2.96532950113871	0.433539730448736	6.83981027083594	7.92981328251879e-12	4.35780807185372e-11	FLA9	258	410	655	33	37	69
AT1G03880	133.857574175739	-3.54085301210637	0.459169203275145	-7.71143401354079	1.24411780559494e-14	8.45232783219166e-14	CRB	39	55	68	767	484	311
AT1G03890	7.83492195313624	-1.74632003732843	0.606135639754464	-2.88107136883725	0.00396325887917433	0.00868578468201239	CRD	4	7	9	21	26	9
AT1G03900	2853.50668522724	-0.893135320146063	0.104575952681319	-8.54054203902662	1.33593676164589e-17	1.10024481322407e-16	ATNAP4	1801	2304	2817	3873	3691	3299
AT1G03905	94.7964657757248	-0.11994768310432	0.33188735709117	-0.361410823707184	0.717792357902241	0.922933805571562	ABCI19	68	71	87	41	77	95
AT1G03910	2002.76952015591	0.170638671041976	0.107380176274537	1.58910775677726	0.112036066869203	0.18711262913327	CTN	2268	3148	3555	2220	2412	2118
AT1G03920	89.8241841554156	8.58896269500326	1.20014950411313	7.1565772977178	8.27162483556562e-13	4.91226624473873e-12	AT1G03920	126	158	206	0	1	0
AT1G03930	596.956941611054	0.0672724783397882	0.0962971409715042	0.698592685733994	0.484806616028649	0.674644548758119	ADK1	504	633	863	475	549	587
AT1G03935	5.84605453943786	0	1.90289553215434	0	1	1	AT1G03935	0	0	0	0	0	0
AT1G03940	443.841024807337	0.579660843105922	0.125304924879491	4.62600207983362	3.727915552551e-06	1.21758963491856e-05	3AT1	549.807	620.133	928.635	361.925	383.244	439.627
AT1G03950	202.010730199811	-2.31676574293285	0.230440041427561	-10.0536596356286	8.85177613986389e-24	1.0190173644703e-22	VPS2.3	49	82	102	230	333	412
AT1G03960	358.640902259418	0.953180654968851	0.137325828806401	6.94101512624129	3.89292322355049e-12	2.19498197360066e-11	B''EPSILON	456	608	771	228	286	287
AT1G03970	514.764781558487	-2.26671950464279	0.104866930878127	-21.6151982866467	1.29246215695993e-103	1.81064006173494e-101	GBF4	163.082	234.272	278.884	933.873	888.736	915.886
AT1G03980	45.7747975764432	2.915865505793	0.314424210061038	9.27366727017286	1.79853344359839e-20	1.76607967693102e-19	PCS2	90.918	111.728	175.116	11.127	18.264	13.114
AT1G03982	0						RIC8	0	0	0	0	0	0
AT1G03990	167.85277514375	-0.254197577044461	0.353920983909487	-0.71823256772328	0.472613900196653	0.66094330529191	FAO1	187	277	286	365	230	153
AT1G04000	368.596910448377	-1.44216699870028	0.172161352996528	-8.37683355526004	5.43706530982524e-17	4.27546776435826e-16	AT1G04000	194	255	281	606	642	437
AT1G04010	273.600445761996	1.26965181681454	0.170763111802299	7.43516444163002	1.04437959179704e-13	6.65508786767242e-13	PSAT	373	478	571	138	171	193
AT1G04020	356.160512379577	0.147132896196594	0.139663092290628	1.05348445164326	0.292119016654519	0.436667977946274	BARD1	371	557	582	319	384	455
AT1G04030	299.44017253041	-0.0131396670689822	0.137233926067002	-0.0957464924713079	0.923721914839907	1	AT1G04030	353.766	469.224	522.243	391.19	404.322	358.326
AT1G04040	1361.20625263487	3.89543250837269	0.221896835988713	17.5551512080633	5.43221386337424e-69	3.12415196462436e-67	AT1G04040	500.234	770.776	938.757	44.81	40.678	37.674
AT1G04050	116.941571741889	1.04719053976942	0.215861563732395	4.85121353548438	1.22708345985298e-06	4.20437300341952e-06	SUVR1	189	268	308	105	131	77
AT1G04070	335.369002200014	-1.05150166828373	0.143691910942502	-7.31775130128573	2.52160626428962e-13	1.55532264456681e-12	TOM9-1	262	311	403	433	680	614
AT1G04080	3064.90071206509	0.730232292499361	0.0715649615536766	10.2037683895304	1.90725473684346e-24	2.26138823355424e-23	PRP39	4184	5308	6498.001	2625.999	2605	2938
AT1G04090	11.3044293150517	0.591738991820403	0.559806929573623	1.0570412057441	0.290492782108553	0.434665159754694	AT1G04090	8	13	13	8	5	6
AT1G04100	68.2443864854325	-0.799729909073765	0.272148261211734	-2.93858173303399	0.00329717708720862	0.00732056921882031	IAA10	42	56	83	70	116	79
AT1G04110	52.5088111615682	4.34290295275883	0.654065588978169	6.63985848811225	3.13984454551729e-11	1.64287058598815e-10	SBT1.2	28	53	65	0	5	1
AT1G04120	2326.84558640754	0.196848316940009	0.225292071439017	0.87374720150013	0.382255939468323	0.550734020062004	ABCC5	2619	3727	4164	3309	2557	1820
AT1G04130	421.048047899272	0.610595323515813	0.227079400631158	2.68890670760398	0.00716864505279856	0.0150965961727067	TPR2	523	728	896	516	382	274
AT1G04140	2714.22855036998	-0.0815368917846067	0.0911426484225077	-0.894607444438395	0.370996970902965	0.536550121823665	AT1G04140	2764	3702	4123	3190	3005	3314
AT1G04150	2.58938829622314	3.07919977927201	1.25516832398752	2.45321660882085	0.0141585052118384	0.0284314940735813	AT1G04150	2	8	11	1	1	0
AT1G04160	199.789544894231	2.18696268213659	0.169298303535353	12.9178062418086	3.57180467025716e-38	7.51730046086943e-37	XI-B	290	396	498	53	94	73
AT1G04170	4291.86860067206	-0.0520365246277695	0.102377840155318	-0.508279179838379	0.611257569027635	0.816704209659441	EIF2	4518	6444	7264	5344	5411	5200
AT1G04171	0						AT1G04171	0	0	0	0	0	0
AT1G04180	9.70638980186031	1.54425234453147	1.10833511972502	1.3933081403345	0.163526630086005	0.261332659452995	YUC9	5	1	4	1	2	0
AT1G04190	1250.02396135298	-0.00151373940207243	0.10817517148342	-0.0139934088507957	0.988835239498314	1	TPR3	1421	1928	2216	1555	1464	1695
AT1G04200	437.831936916825	0.322315067322723	0.157247790533252	2.04972716137824	0.0403910629525222	0.0742682276191023	AT1G04200	363	576	646	263	397	411
AT1G04210	2239.81715160382	0.283423858722413	0.143175887420526	1.97955021497412	0.0477540918649775	0.0866060068756195	AT1G04210	2591	3584	4198	1795	2883	2579
AT1G04220	358.350978020564	8.21401255166926	0.486042333274895	16.8997883298029	4.51524510665976e-64	2.24268119679512e-62	KCS17	820	1152	1586	3	1	6
AT1G04230	426.934319776029	-0.846018779816933	0.100611304900234	-8.4087844865529	4.14281526057076e-17	3.29951683056187e-16	AT1G04230	288	389	524	546	698	574
AT1G04240	117.058375431318	3.18689261799686	0.713654689120894	4.46559472890537	7.98466324763478e-06	2.50862599883711e-05	IAA3	30	46	54	3	3	6
AT1G04250	521.583952013452	0.901477210211737	0.311852603425173	2.89071567885128	0.00384365686078868	0.00844670727399446	IAA17	64	84	86	34	30	43
AT1G04260	432.407780463885	-1.24399343625454	0.117333573564533	-10.6021950790611	2.91066961513558e-26	3.76663536457952e-25	PRA1D	288	362	383	641	790	664
AT1G04270	11503.5394977912	0.112743268396288	0.074785454948011	1.50755609462648	0.131668176926072	0.216368578998222	RPS15A	13896	18426	22156	13777	13620	15204
AT1G04280	916.198776647348	-2.48525461484217	0.27679601142262	-8.97865038614164	2.74108276036959e-19	2.51615923547636e-18	AT1G04280	125	190	241	656	794	1162
AT1G04290	466.414482234698	-0.635660437049052	0.266498334507067	-2.38523230632871	0.0170683393756618	0.0337732069436715	AT1G04290	246	278.266	397	357.865	378.386	475.503
AT1G04295	3.43337972682791	-1.44858081215631	1.15524625157033	-1.25391518058358	0.209872836668922	0.326405132486285	AT1G04295	0	2.734	0	1.135	3.614	2.497
AT1G04300	2153.94187767425	-0.655567472385378	0.121709630530077	-5.3863237406129	7.19133832833108e-08	2.80687213106656e-07	AT1G04300	1831	2334.999	2817.001	3143	3228.001	2952
AT1G04310	211.539206628679	-2.10710976076052	0.492160443892836	-4.28134724541034	1.85765219871343e-05	5.58583849911431e-05	ERS2	87	130	128	222	735	331
AT1G04320	0						AT1G04320	0	0	0	0	0	0.071
AT1G04330	2.57206495558244	-0.990102396143276	1.07359943704741	-0.922227007557155	0.356410178437034	0.518694435807516	AT1G04330	1	3	2	3	1	6
AT1G04340	671.439591191025	-0.19919736722331	0.173462925201233	-1.14835701630318	0.25082121052536	0.382469094564989	AT1G04340	607	711	938	529	788	896
AT1G04350	414.067586554743	0.374775857668517	0.200355891204005	1.87055072559317	0.0614073798262973	0.108930311824337	AT1G04350	307	388	551	258	336	214
AT1G04360	61.3505526238311	1.04413770765292	0.266481054574402	3.91824367897566	8.9196511072495e-05	0.00024647686521125	ATL1	86	119	139	62	39	39
AT1G04370	0.0659551540698774	0	6.00582262393134	0	1	1	ERF14	0	0	0	0	0	0
AT1G04380	34.2163857230243	-3.34491932001417	0.541869389753507	-6.1729254009638	6.70378475951727e-10	3.1444710175222e-09	AT1G04380	8	4	6	29	62	70
AT1G04390	334.873467515261	0.62980378921954	0.144913195081973	4.34607620695464	1.38594435028346e-05	4.23551043305106e-05	AT1G04390	448	547	735	314	333	297
AT1G04400	2958.61030387635	-0.676824757267026	0.183111569112972	-3.6962424632463	0.000218814008297178	0.000575484844388399	CRY2	1811	2380	2953	2636	3460	3596
AT1G04410	24135.3880656675	-0.873636364993897	0.152972210647478	-5.71107890312952	1.12262178767591e-08	4.73487447826627e-08	MDH1	17918	25512	27554	35072	35786	39432
AT1G04420	1511.64512623698	2.41667776099336	0.216044617074624	11.1860123789088	4.77425336337466e-29	6.95218834651754e-28	AT1G04420	1740	2467	3034	484	376	270
AT1G04425	13.361294449629	4.08602629844714	1.34048403855077	3.04817228772425	0.00230237884062665	0.00523961889105621	AT1G04425	4	2	5	0	0	0
AT1G04430	1753.56825732955	1.52310256972672	0.19574012795181	7.7812484627664	7.18122977658204e-15	4.96273298853196e-14	AT1G04430	1592	2161	2710	389	715	809
AT1G04440	1349.92250131933	-0.0649719610623644	0.075528017221455	-0.860236551316589	0.389658660048923	0.559805168299578	CKL13	1119	1415	1733	1094	1437	1265
AT1G04445	1.38483748651528	-2.69262034932177	1.54556875154461	-1.74215501357077	0.0814813233706767	0.140666506056632	AT1G04445	0	0	1	2	3	1
AT1G04450	0						RIC3	0	0	0	0	0	0
AT1G04457	0.126027271269114	0	6.00582262393134	0	1	1	AT1G04457	0	0	0	0	0	0
AT1G04470	0						AT1G04470	0	0	0	0	0	0
AT1G04480	5362.87024730924	0.609004881984827	0.223332402064221	2.72689890206663	0.00639326239429004	0.0135756814681085	RPL23C	6355	7498	10315	3491	4363	5607
AT1G04490	868.548262514943	-10.72536348011	1.09922473269336	-9.75720720350821	1.71821666401731e-22	1.87527937785158e-21	AT1G04490	1	0	1	493	656	1750
AT1G04500	0.492219022942926	-2.63265648795393	5.94886890680738	-0.442547403413335	0.65809313565278	0.866441191371278	AT1G04500	0	0	0	0	0	3
AT1G04501	0						AT1G04501	0	0	0	0	0	0
AT1G04510	1840.16894736734	0.228056637192058	0.150666375391105	1.51365317311219	0.130113827359884	0.214033211044578	PRP19A	1997	3145	3035	1940	1939	2038
AT1G04520	433.115525874537	2.21023203410399	0.369482986014773	5.98195889327262	2.20469919324892e-09	9.90754607027045e-09	CRRSP3	582	773	1035	47	155	239
AT1G04530	1469.53807619288	-0.818140872887559	0.0764307925089599	-10.7043358577192	9.71245982385832e-27	1.27621441783627e-25	TPR4	1049	1406	1689	1902	2060	2221
AT1G04540	79.7032027185235	0.479866169878333	0.214772631827677	2.23429850346739	0.025463438746539	0.0487805203140219	AT1G04540	56	67	108	45	50	44
AT1G04550	372.275801131351	0.828216013017782	0.125120147885618	6.61936568181583	3.60743453937335e-11	1.878176038624e-10	IAA12	436	576	741	212	313	311
AT1G04555	171.595165730084	-1.24386345810134	0.169516198404826	-7.33772624567028	2.17252955694978e-13	1.3442618898472e-12	AT1G04555	88	106	143	226	232	216
AT1G04560	16634.8848044247	-1.6763308393517	0.548481742596883	-3.05631110238021	0.00224078623984434	0.00510497860896236	AT1G04560	8610	10469	11318	49122	20149	12040
AT1G04570	33.5765552492481	-1.03388652594936	0.280584723805673	-3.68475700289872	0.000228920935671637	0.000600274728419829	AT1G04570	24	41	46	71	50	69
AT1G04580	46.6677444904185	-1.84327996788412	0.454964029895804	-4.05148505543674	5.08935773140628e-05	0.000144837998960366	AAO4	27	32	59	84	118	151
AT1G04590	1004.13694925722	0.0940887898248551	0.0877496039023946	1.07224176110825	0.283611457578273	0.425721072483283	AT1G04590	1332	1628	2042	1256	1365	1358
AT1G04600	60.7912071199344	0.465800399880076	0.362370117849523	1.28542718324667	0.198643047166279	0.310869085843745	XI-A	91	103	138	71	75	58
AT1G04610	63.4917066038517	3.82793774025163	0.523402887387032	7.3135586992302	2.6015858030791e-13	1.60284440614603e-12	YUC3	37	65	68	9	1	0
AT1G04620	832.435602372313	0.579537713184647	0.270456459604236	2.14281335351611	0.0321280886271755	0.0602997340792669	HCAR	917	1411	1408	922	634	541
AT1G04625	3.46656729041781	0.366563870863679	0.810418897032945	0.452314071408897	0.651042740258357	0.859317101173539	AT1G04625	2	7	5	5	1	3
AT1G04630	870.564035985488	0.420259778803388	0.0735730588223726	5.71214226416793	1.1156276114555e-08	4.70755562090537e-08	MEE4	1033	1361	1665	890	822	848
AT1G04635	199.254752497557	0.0281581945798047	0.314264508928075	0.0896003009561897	0.928604845241729	1	EMB1687	202	275	361	173	292	230
AT1G04640	384.01461682699	0.692158302269465	0.169771396138296	4.07700188614596	4.56201228591265e-05	0.00013059315899252	LIP2	321	451	584	180	242	285
AT1G04645	3.19429425479034	-6.23514034599598	1.48229079611025	-4.20642181841641	2.59445779523501e-05	7.66220519461947e-05	AT1G04645	0	0	0	8	9	19
AT1G04650	135.559695369134	0.614102135146009	0.205713554442455	2.98522932438948	0.00283365798391433	0.00635601188969304	AT1G04650	197	280	307	121	183	132
AT1G04660	171.939015786747	3.74833157882468	0.419070431798931	8.94439524815513	3.73991890055474e-19	3.40784204554218e-18	AT1G04660	517	745	865	62	43	27
AT1G04670	0.056387635503845	0	6.00582262390558	0	1	1	AT1G04670	0	0	0	0	0	0
AT1G04680	568.360403444994	5.39381157012285	0.531815029976813	10.142269898536	3.58666909020974e-24	4.20337306762547e-23	AT1G04680	532	836	889	1	12	33
AT1G04684	0						AT1G04684	0	0	0	0	0	0
AT1G04690	2778.15309480235	-0.469234686279097	0.0780850688866739	-6.00927543471986	1.86354293241608e-09	8.42712561293533e-09	KAB1	2137	3179	3548	3176	3520	3666
AT1G04700	114.822405953301	-0.173966703522416	0.275142975054387	-0.632277467698489	0.527205584409871	0.722530585205882	AT1G04700	101	156	140	82	171	133
AT1G04710	877.84984046672	0.639811537442483	0.120394432499197	5.3142950563495	1.07071009270519e-07	4.11503352736642e-07	KAT1	1055	1434	1674	812	769	674
AT1G04720	0						AT1G04720	0	0	0	0	0	0
AT1G04730	271.077143058712	1.45896148487861	0.130871815340034	11.1480190069031	7.32182759459637e-29	1.05885487680881e-27	CTF18	396	564	728	144	173	199
AT1G04750	1922.99604479029	-0.472874243516927	0.141769186493323	-3.33552202148807	0.000851394103316883	0.00206833117958298	VAMP721	1300	1817	1944	1742	2043	2199
AT1G04760	12.2776997363571	1.3674688555945	0.695843491889318	1.9651960125137	0.0493915553089086	0.0893486197275489	VAMP726	7	8	6	1	3	3
AT1G04770	2455.33776643047	-1.42284178949603	0.257514932739878	-5.52527876483683	3.28962868009104e-08	1.32780845571405e-07	AT1G04770	1483	1854	2231	3638	4132	4954
AT1G04778	1.21519638197914	2.52322125800516	2.18203995715718	1.1563588694739	0.247534397962924	0.378069142544512	AT1G04778	3	1	3	1	0	0
AT1G04780	1478.83215356528	-0.885044557993165	0.170289934933367	-5.19728049892951	2.02225105746001e-07	7.54285286560519e-07	AT1G04780	1021	1442	1645	1851	2056	2520
AT1G04790	638.891246701803	0.181543132205074	0.0847563343931618	2.14194176169705	0.0321981687485256	0.0604030747062369	AT1G04790	748	1001	1227	614	861	750
AT1G04800	189.649186639237	-2.56804657823778	0.625164045923224	-4.10779633759226	3.99452093076587e-05	0.000115047256496217	AT1G04800	1	3	4	10	18	12
AT1G04810	2131.76053578843	0.285367334535267	0.170325955562296	1.67541895533881	0.0938520600742916	0.159671830174348	RPN2B	2325	3295	3621	2239	2283	1891
AT1G04820	8473.36831177072	1.27103680781197	0.125125439282745	10.1581006636054	3.04959255827351e-24	3.58780230434607e-23	TUBA4	8722.874	13204.193	13844.901	4279.945	4263.095	3973.805
AT1G04830	492.351612276942	0.0534033768008761	0.150603312687559	0.354596295711413	0.722892051653723	0.927918666811222	AT1G04830	499	730	780	575	475	584
AT1G04840	67.1374629808571	0.48989942022117	0.300703345938515	1.62917848051262	0.103275241128792	0.174077437968554	PCMP-H64	94	125	144	77	81	61
AT1G04850	3911.54249428473	-0.383256840119699	0.0588393215370448	-6.51361759632805	7.33621214194913e-11	3.73760990849993e-10	AT1G04850	3306	4498	5193	4929	4846	4556
AT1G04860	1503.1286113632	-0.368336644229553	0.103079015523403	-3.57334266687798	0.000352453046882049	0.000902880001380702	UBP2	1421	2023	2264	1746	2318	2195
AT1G04870	1006.54464348319	0.507717548545177	0.188109329751094	2.69905564608087	0.00695365481803014	0.0146789229826866	PRMT10	1382	1864	2112	815	1012	1387
AT1G04880	25.4692613481069	3.18213421424255	0.471140866091377	6.75410358825758	1.43721042735383e-11	7.70290650469923e-11	HMGB15	53	61	77	3	7	8
AT1G04890	0						AT1G04890	0	0	0	0	0	0
AT1G04900	735.792240708748	0.788696246538728	0.103571856722533	7.61496676313943	2.63759331668963e-14	1.75912534729803e-13	AT1G04900	1160	1522	1779	728	769	693
AT1G04910	1105.10057828023	-0.315436908563067	0.122094314235734	-2.58355117138409	0.00977889595178535	0.020164544052753	AT1G04910	953	1220	1465	1333	1226	1272
AT1G04920	1583.27242390001	-1.72871007348301	0.275796282397865	-6.26806880228054	3.65553271133433e-10	1.75411647534981e-09	SPS3	795	1105	1160	3806	2055	2661
AT1G04930	218.075439208089	-0.146726646205048	0.179464335232285	-0.817581086599385	0.413596430850299	0.589421842452317	AT1G04930	188	332	324	290	236	257
AT1G04940	1595.71703339995	1.27316471297245	0.0912268247898004	13.9560344877289	2.89076590594518e-44	7.62258137245274e-43	TIC20-I	2062.954	2743.386	3335.095	853.309	1012.299	988.328
AT1G04945	627.112316946735	-0.476943699562603	0.142456038310644	-3.3480062004993	0.000813951902656843	0.00198319105215659	AT1G04945	637.046	941.614	1067.905	868.691	1146.701	1101.673
AT1G04950	890.018304754674	0.0210195164145005	0.168872071582895	0.124470057230172	0.900943106856736	1	TAF6	1000	1305	1523	1183	1068	939
AT1G04960	416.329678170743	-0.0182728429690869	0.108309780270029	-0.168709076165888	0.86602547937194	1	AT1G04960	339	460	575	321	419	437
AT1G04970	884.384593676853	0.44940930571252	0.275717546772739	1.62996265915186	0.103109389195979	0.173830060112055	AT1G04970	946	1165	1523	1037	703	483
AT1G04980	1148.41348414243	0.338058141756288	0.326985975189967	1.03386128888216	0.301201014460998	0.448550442272435	PDIL2-2	1462	2022	2304	1734	1302	799
AT1G04985	694.851760097178	0.0967231920609312	0.138367477157976	0.69903126115757	0.484532494551128	0.67433178899321	AT1G04985	712	899	1162	767	662	755
AT1G04990	430.495196906554	3.09541415609362	0.165131687867308	18.7451251547852	2.1217212830652e-78	1.5879775893363e-76	AT1G04990	477	653	747	64	66	56
AT1G05000	410.256005363255	-3.11520357704483	0.559282291958239	-5.5700021649844	2.54736170082995e-08	1.03786468222629e-07	AT1G05000	28	30	54	47	340	443
AT1G05010	483.557299198993	3.26441760109837	0.312105621170598	10.4593361338853	1.32782715007828e-25	1.66698447085654e-24	ACO4	184	243	243	15	25	20
AT1G05020	122.767529404311	-6.36632636890032	0.556113581990796	-11.4478886599207	2.40942628096468e-30	3.70403529225622e-29	AP180	7	2	5	199	183	628
AT1G05030	209.900358681664	0.393666409215096	0.136151176569636	2.89139190077987	0.00383539513004559	0.00843058610899463	AT1G05030	239	276	386	186	197	197
AT1G05040	0.206366622076272	1.99611584341042	5.95919151129971	0.334964204393401	0.737652088659617	0.938497370400361	AT1G05040	2	0	0	0	0	0
AT1G05055	378.056483842939	0.0533397467136314	0.107621774088014	0.495622258280279	0.620160945790438	0.825853403388085	ATGTF2H2	381	531	603	358	462	419
AT1G05060	330.533520502866	-1.29631814158049	0.17460605341869	-7.42424512895913	1.13424926404651e-13	7.20423654852882e-13	AT1G05060	183	229	333	600	494	432
AT1G05061	34.5130436808491	0.0822037617299748	0.269918766275716	0.304550005411648	0.760708901969013	0.961551257819243	AT1G05061	43	60	85	44	63	42
AT1G05065	15.9131178384925	0.100427836369251	0.454550921305774	0.220938582812141	0.825140254924534	1	CLE20	17	18	23	18	15	13
AT1G05070	578.174987955456	0.598231364654009	0.143816615684525	4.15968184070111	3.18691212032198e-05	9.29632304356175e-05	AT1G05070	558	757	978	409	424	440
AT1G05080	12.1499023356661	-5.70331482112643	1.1531160554908	-4.94600243745537	7.57530105990094e-07	2.65787406054937e-06	AT1G05080	0	1	1	21	39	28
AT1G05085	0.0307741631854359	0	6.00582262393134	0	1	1	AT1G05085	0	0	0	0	0	0
AT1G05090	189.447048618273	0.848958993502468	0.385300654166076	2.20336764114743	0.0275688469959247	0.0524424317411511	AT1G05090	223.096	394.962	469.494	159.373	190.43	151.955
AT1G05100	5.25563776823333	2.18139504129893	0.882743566162109	2.47115371317057	0.0134677915594905	0.0271322367125488	MAPKKK18	7	15	4	2	1	2
AT1G05120	681.540707370945	-0.492714842513305	0.12461765877328	-3.95381238392315	7.69157297012978e-05	0.00021401343491343	AT1G05120	653	865	987	872	1090	1040
AT1G05135	318.962227318895	2.25115006051251	0.500949264245464	4.49376857335685	6.99736721130689e-06	2.21166351357725e-05	AT1G05135	150	220	267	8	24	82
AT1G05136	0						AT1G05136	0	0	0	0	0	0
AT1G05140	753.584438128793	0.442107380820771	0.15585400797133	2.83667636511535	0.00455857937341368	0.00989993412218101	ARASP2	717	992	1297	703	602	541
AT1G05150	857.551048534736	0.441916491847683	0.123318751245799	3.58353038271409	0.000338981313569254	0.000869919354070913	AT1G05150	941	1337	1417	825	834	646
AT1G05160	399.075536750527	1.00734368614105	0.153021103131742	6.58303766947609	4.60932299616002e-11	2.37939315209939e-10	KAO1	637	718	1029	279	373	355
AT1G05170	572.552534553515	1.34084482206886	0.173398417391552	7.73273967686272	1.0525639681069e-14	7.19028319098385e-14	B3GALT2	893	1157	1395	479	331	333
AT1G05180	1279.9487730608	0.249096506219119	0.142865927078416	1.74356833230358	0.081234389309945	0.140293402906125	AXR1	1330	1694	2185	1024	1202	1487
AT1G05190	5361.37690034956	3.19576209023761	0.0947617990129371	33.7241601945666	2.5582272851282e-249	5.37581945962556e-246	RPL6	7326	10162	13051	953	873	965
AT1G05200	147.62261390428	4.55471561990787	0.359403022095748	12.6730031187508	8.34570208776785e-37	1.67269178014411e-35	GLR3.4	132	159	208	1	11	6
AT1G05205	992.994551894951	0.363087534710833	0.168233895847935	2.15823055681374	0.0309099107627201	0.0582543595871672	AT1G05205	1245	1398	1829	1025	974	957
AT1G05210	67.9605367922691	3.20298087747397	0.35581373276199	9.00184726601461	2.21951184571542e-19	2.04839947977209e-18	AT1G05210	64	87	99	8	6	9
AT1G05220	23.4898616896374	2.91184476962297	0.485121555890054	6.00229928822807	1.94542674856589e-09	8.79013693637497e-09	AT1G05220	35	49.207	58.098	3	8	5
AT1G05230	397.471828916152	5.2599474735658	0.207178992768259	25.3884209170248	3.38547721668501e-142	1.05095984778865e-139	HDG2	794.001	999.794	1294.902	32	16	20
AT1G05240	567.999785070952	0.746733130359565	2.04495722652335	0.365158312689548	0.714993234460418	0.92098194921679	PER1	0	1	0	0	0	0
AT1G05250	4.89834637693084	1.98890198615492	2.55355655391978	0.77887524484308	0.436053207724451	0.616907049031216	PER1	0	0	3	0	0	0
AT1G05260	314.520937619542	4.73060357553415	1.22103358761817	3.8742616284307	0.000106948468227703	0.000293276275350771	PER3	9	6	19	0	0	1
AT1G05270	1019.61842046849	-0.397336558474961	0.072960816547524	-5.4458896881472	5.15470766714769e-08	2.04022463128283e-07	AT1G05270	841	1151	1448	1264	1328	1222
AT1G05280	32.5527198712318	5.06901476274801	0.592067013302356	8.56155578483371	1.11354515227998e-17	9.22371936627789e-17	AT1G05280	73	91	113	2	2	3
AT1G05290	0.314667024757831	0	6.00582262384293	0	1	1	AT1G05290	0	0	0	0	0	0
AT1G05291	0						AT1G05291	0	0	0	0	0	0
AT1G05300	362.252110588189	-1.29271952019061	0.342012688226115	-3.77974140928933	0.000156991317864961	0.000421120269190396	ZIP5	104	165	173	190	364	369
AT1G05310	5.3984499755841	4.99801187470557	1.35190378976408	3.6970174301958	0.000218147369647564	0.000573786813405754	PME8	3	12	6	0	0	0
AT1G05320	352.707453672889	6.63472615302762	0.443249448172301	14.9683799503537	1.18164750086535e-50	3.82467374746916e-49	AT1G05320	364	483	555	1	6	5
AT1G05330	14.4566881788428	-4.02565227357435	0.910559492741655	-4.42107550979813	9.8210843643086e-06	3.05120416995545e-05	AT1G05330	1	2	1	7	12	37
AT1G05340	158.301565303568	-2.17065801920452	0.494896769097414	-4.38608242111448	1.15410404813066e-05	3.55723957879199e-05	AT1G05340	54	69	54	174	116	406
AT1G05350	667.458942909332	0.0628508002496804	0.0740675302130309	0.848560767031259	0.396125745637607	0.567454804369594	AT1G05350	561	767	981	619	652	590
AT1G05360	544.976484680491	1.17506925464136	0.174113128899136	6.74888368310285	1.48986964833669e-11	7.97731459295602e-11	KMS2	865	1006	1477	303	453	501
AT1G05370	16.332568300381	-1.60438796694336	0.501600879345963	-3.19853499665973	0.00138127766710006	0.00324926748556269	AT1G05370	11	5	10	31	22	15
AT1G05380	1556.6556777314	-0.163860905939328	0.147871970341707	-1.10812688544471	0.267807021334057	0.405091484429888	AT1G05380	1488	2236	2335	1994	2124	1621
AT1G05385	542.074009500225	1.53672268324814	0.272126716516293	5.64708494234204	1.6319121174396e-08	6.76282997940154e-08	PSB27-2	630	714	1085	298	202	198
AT1G05390	0						AT1G05390	0	0	0	0	0	0
AT1G05400	99.873716888133	-0.0119461586956224	0.293879468522729	-0.040649858105683	0.967575035958821	1	AT1G05400	87	98	171	105	111	83
AT1G05410	546.481924771425	0.0255933370979621	0.117233276153628	0.218311199154952	0.827186649234064	1	AT1G05410	609	804	936	672	695	588
AT1G05420	6.29405149704509	4.07232786609412	1.35727072425815	3.00037994875337	0.00269643023141257	0.0060686341293235	OFP12	3	3	5	0	0	0
AT1G05430	579.676288676974	-0.105293732666528	0.157166553757718	-0.669949999850766	0.502889664533481	0.695063994724292	AT1G05430	528	641	839	485	634	718
AT1G05440	18.0477806664182	6.00617800266723	1.2471858659727	4.81578421190887	1.46622906833455e-06	4.98623748148427e-06	AT1G05440	6	17	20	0	0	0
AT1G05450	0.571128469827683	0	4.82848512645659	0	1	1	AT1G05450	0	0	0	0	0	0
AT1G05460	427.969099873952	-0.373519070062012	0.231141112336299	-1.61597850891433	0.106098959797702	0.178155472601489	SDE3	464	694	719	737	688	629
AT1G05470	92.0020911476624	3.15307360618533	0.313047083990153	10.0722024495348	7.33175641102902e-24	8.48681871341063e-23	CVP2	118	181	233	13	16	21
AT1G05490	13.4874760823147	2.84721509236193	0.831464630508157	3.42433699268943	0.000616301450878644	0.00152708598957849	CLSY3	11	5	18	0	1	3
AT1G05500	1018.87314580773	0.0848147077697966	0.105500592742681	0.803926362543401	0.421439503919162	0.599005430180211	SYT5	970	1275	1604	1154	981	914
AT1G05510	1503.64817368563	-5.27160335172252	0.890140614879147	-5.92221415763423	3.17635599478215e-09	1.40748893861247e-08	AT1G05510	106	167	128	10091	1747	926
AT1G05520	1621.26900359347	-0.846335422952342	0.17771287158488	-4.7623754847049	1.9132725334026e-06	6.43362617768246e-06	AT1G05520	1073	1591	1722	1769	2326	2604
AT1G05530	1.9681527218433	-2.71160326308797	1.98412927898159	-1.36664646392385	0.171736145908304	0.272999012739195	UGT75B2	0	0	0	3	0	0
AT1G05540	1.13691032939346	-2.02813013866835	2.58446830836692	-0.784737863529807	0.432607278066812	0.612806099156296	AT1G05540	0	0	0	0	2	0
AT1G05550	0.418381065899089	1.99095747870553	5.27920527184329	0.377132044727325	0.706075478168026	0.911902889211144	AT1G05550	2	0	0	0	0	0
AT1G05560	1263.13164562396	-1.16582993549837	0.293325385507134	-3.97452792393932	7.05189886353801e-05	0.000197110544801614	UGT75B1	884.567	1167.577	1303.646	2589.245	1947.895	1822.39
AT1G05562	326.442159437465	-0.492736039007121	0.322182518789268	-1.52936925584534	0.126172929587419	0.208114484390116	AT1G05562	336.433	554.423	584.354	778.755	542.105	401.61
AT1G05570	2174.78335147594	-1.258604417147	0.248377622910948	-5.06730196704658	4.03493924855441e-07	1.45744374444016e-06	CALS1	812	1150	1325	1609	2042	3029
AT1G05575	333.795666411257	-4.97311264019749	0.6150863968984	-8.0852261816789	6.20489347251138e-16	4.61741432530825e-15	AT1G05575	28	34	42	469	423	1906
AT1G05577	2.65822013041764	3.52399429865451	1.56945974642437	2.24535500619437	0.0247453514264979	0.0475181716764424	AT1G05577	7	6	0	0	0	1
AT1G05580	0.174301935347852	0	6.00582262391896	0	1	1	CHX23	0	0	0	0	0	0
AT1G05590	499.562669176474	0.0534640800680514	0.198042827797058	0.269962213036253	0.787189324220284	0.985989819305352	HEXO2	398	539	684	321	464	538
AT1G05600	401.911877565557	0.442934883380072	0.188975251430471	2.34387773016426	0.0190844266052824	0.0374048189125487	AT1G05600	446	604	724	388	367	345
AT1G05610	5.34188909949961	6.58361891148259	1.71104596922738	3.84771597600934	0.000119224158806768	0.000324819544258831	APS2	18	18	26	0	0	0
AT1G05615	0						AT1G05615	0	0	0	0	0	0
AT1G05620	1036.01806523926	0.666095288902518	0.139914697738601	4.76072421031112	1.92899499778567e-06	6.48410057210642e-06	URH2	1081	1545	1828	731	812	824
AT1G05630	169.076050601357	1.61465774511044	0.200479239833835	8.053989761976	8.01379251738766e-16	5.93281257425464e-15	5PTASE13	170	216	339	38	87	74
AT1G05640	213.918574702914	-0.554713541362109	0.175457373568095	-3.16152880942802	0.00156943292757664	0.00366348532133116	AT1G05640	156	285	320	323	327	280
AT1G05650	1.28004114341553	0.746697405732425	3.29660934503923	0.226504668154285	0.820808928910365	1	AT1G05650	0	0	1	0	0	0
AT1G05660	18.1779782878131	0	1.7292771543178	0	1	1	AT1G05660	0	0	0	0	0	0
AT1G05670	306.555564577905	0.780111435807459	0.201461910356229	3.87225274707289	0.000107834044835678	0.000295556379735231	AT1G05670	467	531	748	215	364	288
AT1G05675	5.76347713697468	-0.602711000273543	0.651977455090964	-0.924435339853052	0.355259702169128	0.517268124072926	UGT74E1	4	10	8	10	10	8
AT1G05680	2105.25216752241	2.45910970415884	0.346500545861987	7.0969865228966	1.27506487109991e-12	7.46191562740087e-12	UGT74E2	5445	7430	9016	478	1402	1537
AT1G05690	68.5325727577797	-2.30464612750245	0.306547657193123	-7.51806798526776	5.55915950405946e-14	3.62360103392738e-13	BT3	18	28	23	62	114	117
AT1G05700	0.602547586499794	-3.01988241717995	4.05926585898993	-0.743947926074345	0.456907979415379	0.642134591093185	AT1G05700	0	0	0	0	3	1
AT1G05710	155.420773841175	-0.529821088359488	0.207815124368716	-2.54948281540593	0.010788282778301	0.0220842494520516	AT1G05710	153.001	156	224	173	267	219
AT1G05720	862.687898636049	-1.33775013465052	0.106832954261545	-12.5218865648467	5.66718976704839e-36	1.08490742856502e-34	AT1G05720	491.055	584.071	713.004	1373.494	1254.148	1207.741
AT1G05730	169.384022925471	-0.0876450620405815	0.198748415463703	-0.4409849599862	0.659223885259059	0.86759541829296	AT1G05730	240.945	229.929	330.996	232.506	260.852	236.259
AT1G05740	1.80605926438574	3.65627222848018	1.72444537191581	2.12025981688139	0.0339841403959817	0.0634528567655954	AT1G05740	3	3	11	0	0	1
AT1G05750	244.098131661147	0.552267348992694	0.138725453179269	3.9810095143753	6.86232021222672e-05	0.00019217310462082	PDE247	304.633	416.255	498.136	207	264	233
AT1G05760	13.1073385125885	3.46734951689059	1.45235445681503	2.3873989580301	0.0169680663544804	0.0335820935066069	RTM1	3.367	1.745	1.864	0	0	0
AT1G05770	8.15419875111443	3.70061142920234	1.33138381758446	2.77952261423486	0.0054438862910186	0.0116869222552492	JAL2	6	6	4	0	1	0
AT1G05780	338.952211840786	-0.963552766953191	0.129537433436588	-7.43841175010523	1.01903015235298e-13	6.50113631526824e-13	AT1G05780	208	280	381	458	506	459
AT1G05785	264.553111478378	-0.92191922345206	0.180118011265989	-5.11841773608426	3.08109573418774e-07	1.12646377498047e-06	AT1G05785	164	197	260	338	312	344
AT1G05790	675.210201556452	-0.283050502600106	0.11789508354376	-2.40086773843325	0.016356247106502	0.0324865463469117	AT1G05790	600	706	951	706	773	849
AT1G05800	0.317983136220984	-1.17674846422407	5.33138568490934	-0.22072094081561	0.825309725149716	1	DGL	0	0	0	1	0	0
AT1G05805	157.866898045553	-1.2350177176905	0.544164331332781	-2.26956756732965	0.0232338333093835	0.0448711105228517	BHLH128	30	62	75	58	87	181
AT1G05810	408.834788501452	-3.03518436453659	0.296236161739062	-10.2458266631544	1.23564039097283e-24	1.47402725766794e-23	ARA	58	65	81	418	439	572
AT1G05820	49.2120825325568	2.1815228710169	0.415945853207028	5.24472801975764	1.5651303443538e-07	5.91454291700887e-07	SPPL5	38	27	70	8	12	5
AT1G05830	966.843242174434	1.36764991997931	0.106252268104208	12.8717244759234	6.49359608092595e-38	1.3531049407989e-36	ATX2	1342	1696	2296	493	584	668
AT1G05835	74.2935696443561	2.45542986510467	0.356945553059299	6.8790039378828	6.02724946058114e-12	3.34795446856762e-11	AT1G05835	67	73	120	5	6	29
AT1G05840	546.29734894074	-0.759142447640725	0.310599070799475	-2.44412336999821	0.0145204602250304	0.0291027096425077	AT1G05840	404	508	607	1101	637	411
AT1G05850	3178.84472258768	-0.256541997315561	0.122040014049997	-2.10211379695894	0.0355433085728027	0.0660839926217808	CTL1	1559	2081	2673	2131	2241	1970
AT1G05860	329.864481633444	-0.0554713057108511	0.11566636050916	-0.479580281307962	0.631525870384721	0.838575984405279	AT1G05860	330	503	550	390	425	398
AT1G05870	934.18101448102	0.640843866735334	0.221661816329767	2.89108822325063	0.0038391033075115	0.00843805810238951	AT1G05870	525.999	711	1040	291.001	493	442.001
AT1G05880	0						ARI12	0	0	0	0	0	0
AT1G05890	2185.45036823707	-0.329188100924382	0.180738008578274	-1.82135514003861	0.0685528896383519	0.120316597439158	ARI5	2128	2774	3296	3466	2772	2435
AT1G05894	8.9273839967499	-0.496884469931452	0.55363895814217	-0.897488268525815	0.36945843062828	0.534806348447613	AT1G05894	5	12	14	15	8	13
AT1G05900	213.33442106643	0.867807088470178	0.293030649054883	2.96148915230926	0.00306155277955965	0.00683240738763259	NTH2	200	287	347	60	168	162
AT1G05910	1169.56302592458	0.155172392945003	0.174174955265711	0.890899571113889	0.372983050418022	0.53899444410281	AT1G05910	1461	1955	2179	1031	1505	1766
AT1G05920	0						AT1G05920	0	0	0	0	0	0
AT1G05925	0						AT1G05925	0	0	0	0	0	0
AT1G05930	0.0787179901626458	-2.10542614888437	5.97501110001188	-0.352371922602818	0.724559355879719	0.929232839167905	AT1G05930	0	0	0	1	0	1
AT1G05940	780.24245032563	0.403333102514462	0.163541958373934	2.46623622784467	0.0136541252158086	0.0274792539152394	CAT9	824	1122	1320	798	727	554
AT1G05950	181.507553346804	2.75166113241137	0.185628312498874	14.8234991492909	1.0326215113904e-49	3.23870889186715e-48	AT1G05950	269	413	547	48	44	60
AT1G05960	2532.25088799481	0.808874128950297	0.124315692139667	6.50661324430014	7.68639642622201e-11	3.91091409147947e-10	AT1G05960	3240	4241	5057	2061	2178	1821
AT1G05970	138.831731692313	0.127565902343911	0.238916010802295	0.533936180817422	0.593385688862548	0.79711399726333	AT1G05970	135	177	234	174	108	135
AT1G05980	0						AT1G05980	0	0	0	0	0	0
AT1G05990	4.03232516162644	0	2.59195272145847	0	1	1	CML7	0	0	0	0	0	0
AT1G06000	751.155890000203	-0.416314931122249	0.234648192531442	-1.7742089833761	0.0760285888231836	0.132155064232103	UGT89C1	280.792	395.852	500.583	401.305	438.74	481.166
AT1G06002	377.632155946285	0.199073426605126	0.213998093339648	0.930257945285364	0.352237546476791	0.513442468099514	AT1G06002	284.208	363.148	441.417	278.695	274.26	248.834
AT1G06010	543.826757412652	-0.870850515356304	0.316592380178451	-2.75069954262778	0.00594681603165333	0.0126878413271404	AT1G06010	398	531	661	1085	808	534
AT1G06020	12.5802800098314	1.7595182090836	0.547236479667215	3.21527945314172	0.0013031759020015	0.00307640505451755	AT1G06020	14	15	23	4	7	2
AT1G06030	1.78076048193877	-0.326235599664654	1.58734350902566	-0.205522999785284	0.83716353039166	1	AT1G06030	0	1	2	1.059	0	2.15
AT1G06040	2620.62342309724	0.260903705507536	0.293886133097201	0.887771405741162	0.374663727011282	0.541051101892172	BBX24	1667	2376	2866	1422	1699	1742
AT1G06050	90.3664147868021	-1.13443756393024	0.251370410976576	-4.51301153354898	6.39135450077832e-06	2.02998514419558e-05	AT1G06050	52	52	65	86	109	124
AT1G06060	439.378997209234	-0.535148975482667	0.125867802195956	-4.25167490133438	2.12177711861559e-05	6.33541450719649e-05	AT1G06060	311	402	522	541	489	475
AT1G06070	1160.87312795663	-0.665632824493826	0.112848346475642	-5.89847211130825	3.66882961381383e-09	1.61419921876625e-08	AT1G06070	993	1351	1606	1609	1866	1830
AT1G06080	152.336749721291	7.59042808461931	0.686883585924244	11.0505305996007	2.17923028405513e-28	3.07978338850585e-27	ADS1	271	380	496	0	3	2
AT1G06090	40.3003938008105	0	1.70074915511604	0	1	1	AT1G06090	0	0	0	0	0	0
AT1G06100	0.892825183825981	0.0788893456014932	2.36242033673621	0.0333934416220283	0.973360839575091	1	AT1G06100	0	0	3	2	0	0
AT1G06110	2185.0435892095	-1.09447248804892	0.232824091047459	-4.70085583981007	2.5907337084179e-06	8.59842831327423e-06	SKIP16	1627	2042	2446	4571	3799	2646
AT1G06120	1.42015953233759	0	3.73362376069848	0	1	1	AT1G06120	0	0	0	0	0	0
AT1G06130	814.158549586171	-0.978065660092859	0.175628817459427	-5.56893609056388	2.56299464926948e-08	1.04407825572239e-07	GLX2-4	630	820	931	1563	1280	1122
AT1G06135	4.75597792928024	-6.365662117581	2.13668024937502	-2.97923010213763	0.00288973682451889	0.00647117227413779	AT1G06135	0	0	0	0	4	36
AT1G06137	0						AT1G06137	0	0	0	0	0	0
AT1G06140	57.1492800381107	-0.059137320661348	0.247709302134693	-0.238736777955927	0.811309696512199	1	PCMP-E61	90	84	104	63	75	113
AT1G06148	2.43887038323423	-0.245168849150254	1.39318813559238	-0.175976842528887	0.860312135505549	1	AT1G06148	1	0	8	5	3	0
AT1G06149	332.988419544094	0.374213696840361	0.826482661922969	0.452778641441408	0.650708144920691	0.858961803015299	CPuORF8	367.924	445.638	574.365	297.955	289.377	319.547
AT1G06150	593.992677448369	0.352131377634584	0.223667304219328	1.57435338555019	0.115405774092385	0.192082796359944	EMB1444	705.076	960.362	1111.635	584.046	634.623	624.453
AT1G06160	10.2984931460656	-7.26889957248462	1.25828274185988	-5.77684119051047	7.61160657626975e-09	3.25608939008044e-08	ERF094	0	0	0	28	22	23
AT1G06170	15.414481307665	-1.17688415419345	1.79873097614686	-0.654285810274145	0.512927686043424	0.70686366984484	BHLH89	0	0	0	0	1	0
AT1G06180	150.452567436114	7.53549806208091	0.846579348950072	8.90111254358666	5.52896611849484e-19	4.9914175950113e-18	ATMYB13	172	209	277	2	0	1
AT1G06190	2531.82844295796	1.48969467963573	0.105288612063069	14.1486780996163	1.90300872326021e-45	5.22476304542939e-44	RHON1	3209	4510	5688	1295	1402	1311
AT1G06200	1503.75068583159	-0.753450961771131	0.119039002560529	-6.32944619464545	2.46042669101515e-10	1.19939215462441e-09	AT1G06200	1176	1521	1825	2441	2140	1851
AT1G06210	1114.75765234335	-0.999027291762584	0.114019357354225	-8.76190951207434	1.91970352200804e-18	1.67601344884039e-17	AT1G06210	855	1162	1232	2059	1859	1590
AT1G06220	2739.15693310036	0.46407023260093	0.150111362743285	3.09150635981211	0.00199143716307874	0.00457775836595297	MEE5	3458.495	5077.113	5478.956	2620.291	2851.394	3135.106
AT1G06225	0.302648527410587	0	6.00582262385846	0	1	1	CLE3	0	0	0	0	0	0
AT1G06230	1603.45899202441	-0.626845977731955	0.137359798447595	-4.56353303380178	5.02998910663867e-06	1.61734042390719e-05	GTE4	1479	2101	2277	2255	2976.001	2466
AT1G06240	329.576106913692	0.358659158006025	0.253994573951097	1.41207409444534	0.157928145591262	0.253513974532001	AT1G06240	404	496	625	424	345	232
AT1G06250	72.4162467551766	1.62344262837831	0.399620374300335	4.06246210849652	4.85578315500575e-05	0.000138596054987407	AT1G06250	111	143	144	48	34	28
AT1G06260	32.7748254628573	0.972686778044244	0.619330715980341	1.57054503021794	0.116288366933064	0.193398612436225	AT1G06260	31.578	49.047	58.264	11.002	22.097	26.577
AT1G06265	324.020443842618	1.14164519281342	0.159041376152936	7.17829045767058	7.05884730423554e-13	4.21494187228648e-12	AT1G06265	332.423	329.953	505.736	138.998	150.903	160.423
AT1G06270	512.146613163962	-0.890811984325784	0.159189882006508	-5.59590831463375	2.19469668540117e-08	8.9873668193358e-08	AT1G06270	473	670	759	761	1091	1148
AT1G06280	0.293924125907259	0	6.00582262388669	0	1	1	LBD2	0	0	0	0	0	0
AT1G06290	8384.11225596784	-0.411399524019878	0.257233861696969	-1.59932102758898	0.109749289606113	0.183675249247062	ACX3	6970.832	10493.691	11631.237	9156.307	10222.722	13325.425
AT1G06310	17.6163749456189	3.66566889698489	0.568154813669996	6.45188390344966	1.10468194829991e-10	5.54941181751691e-10	ACX3.2	28	55	71	4	4	2
AT1G06320	15.3788588479394	0.40383817495929	0.564195634803456	0.715776851233477	0.474129148339834	0.662548636475587	AT1G06320	16	23	16	11	9	16
AT1G06330	6.96215019498339	3.27358433068586	1.4677259306793	2.23037848024581	0.0257223269918524	0.0492406951686089	AT1G06330	4	0	2	0	0	0
AT1G06340	0.515368591038888	0	4.54917096927149	0	1	1	AT1G06340	0	0	0	0	0	0
AT1G06350	678.189850180298	8.82778470494896	0.497734666544616	17.7359249783291	2.21422257697526e-70	1.34120027400909e-68	AT1G06350	1198	1534	2131	0	3	6
AT1G06360	559.007022001552	9.72406310097095	1.18792404364193	8.18576166802635	2.70586764532186e-16	2.050454711093e-15	AT1G06360	128	174	257	0	0	0
AT1G06370	101.916015932074	1.60942440997254	0.216734214281521	7.42579760794955	1.12102303200636e-13	7.12685761888522e-13	AT1G06370	149	213	273	66	53	55
AT1G06380	392.962455463379	-0.610390626683958	0.10357840961951	-5.89302953121404	3.79178609838756e-09	1.66587347436075e-08	AT1G06380	400	516	623	620	723	650
AT1G06390	1751.3343353109	0.171537106094621	0.124674475698665	1.37587990752191	0.16885881677695	0.26894153199118	ASK9	1775	2370	2619	1921	1684	1481
AT1G06400	1942.67051066469	-1.38252331750751	0.15276051945193	-9.05026588327723	1.4262063855819e-19	1.33703177904346e-18	RABA1A	1141	1428	1699	3435	2957	3033
AT1G06410	2312.75747019573	-0.282613204717411	0.216557899743023	-1.30502376063294	0.1918847571242	0.301501656224485	TPS7	1770	2693	2801	1850	2491	3180
AT1G06420	12.5255487943683	6.1268781682666	1.22643803374713	4.99566875755409	5.86322252077907e-07	2.08312541062092e-06	AT1G06420	21	26	43	0	0	1
AT1G06430	742.46009646377	0.268276404236919	0.257437529222805	1.04210293288176	0.297363958968207	0.443295423252031	FTSH8	519	765	892	556	506	452
AT1G06440	170.042080927845	-0.157192464713333	0.14182664514481	-1.10834226215274	0.267714030090089	0.405018102342641	AT1G06440	203	245	311	200	261	259
AT1G06450	401.225568150007	-1.60904590557134	0.183930503201789	-8.74811886860365	2.16938682609868e-18	1.88496530901284e-17	CAF1-1	297	306	404	615	1060	979
AT1G06460	223.726328366122	-1.29909335489095	0.214974350275453	-6.04301561198524	1.51260011248434e-09	6.89491237658056e-09	ACD32.1	92	140	148	230	337	227
AT1G06470	693.226581031998	-0.0856405090542436	0.258808323652403	-0.330903225389554	0.740717585586136	0.941687813696757	AT1G06470	553	679	914	365	716	864
AT1G06475	39.9076096585976	0.581277770826936	0.536345683469173	1.0837744923519	0.278464797515713	0.419054775438454	AT1G06475	24	26	42	8	5	39
AT1G06480	0.43311375059185	0	6.00582262384237	0	1	1	AT1G06480	0	0	0	0	0	0
AT1G06490	166.274504117894	3.84253150827165	0.342980054298157	11.2033672515874	3.9252447739882e-29	5.73728393450025e-28	CALS7	470	608	722	30	48	29
AT1G06500	445.081229210538	-0.248374045237547	0.203067404152212	-1.22311134214024	0.221287645266125	0.342035526387915	AT1G06500	411	557	641	646	532	431
AT1G06510	457.645924241447	1.29242586875737	0.265081722032573	4.87557519563177	1.08491857992819e-06	3.73601484513783e-06	AT1G06510	551	636	791	292	245	147
AT1G06515	455.134546276071	-0.257439690143253	0.0875572525752074	-2.94024404114467	0.0032795383438416	0.0072849592191466	AT1G06515	406	534	633	499	523	571
AT1G06520	123.811622916052	1.50041045171553	0.46958164821102	3.19520674930907	0.00139730703184776	0.00328555977758798	GPAT1	240	317	356	76	112	88
AT1G06530	1514.12444975273	-0.774207729347694	0.139537159080516	-5.54839825068359	2.88298584275823e-08	1.1692014140806e-07	PMD2	1320	1809	2079	2037	2661	2879
AT1G06540	3.95235432350205	1.75966298577613	1.34353948661524	1.30972182306991	0.190289958191278	0.29920231828418	AT1G06540	6	3	2	1	0	2
AT1G06550	1036.6925296188	2.33631349842234	0.187257590339413	12.4764688800474	1.00338626737965e-35	1.90086727130911e-34	AT1G06550	1076	1221	1614	143	233	288
AT1G06560	730.195922441382	2.13013623287672	0.158061508238751	13.4766285391834	2.14695357522947e-41	5.11784273718312e-40	AT1G06560	1225	1547	2123	251	311	382
AT1G06570	453.358009149856	-0.882183105066421	0.366612233664682	-2.40631114856167	0.0161145332913754	0.0320483998583134	PDS1	295	388	424	854	456	401
AT1G06580	94.4651310830334	-0.261432225807022	0.21595925885351	-1.21056271073961	0.226063042852551	0.348824570980908	AT1G06580	106	99	129	110	139	96
AT1G06590	282.66028834827	1.82935239850685	0.127223031695851	14.3790976690466	7.00012564913665e-47	2.0045013887119e-45	APC5	467	685	762	111	177	169
AT1G06610	0						AT1G06610	0	0	0	0	0	0
AT1G06620	273.415745388937	3.26420553788602	0.197989536322397	16.4867578283063	4.56813129460929e-61	2.03576200173143e-59	AT1G06620	276	362	424	21	35	38
AT1G06630	453.47169155216	0.0737989775514258	0.118576413930772	0.622374847619458	0.533695415420402	0.730033115940841	AT1G06630	460.999	602	707	478	520	427.915
AT1G06640	673.544845044988	1.91436657246733	0.292414536480349	6.54675583337828	5.88003801034603e-11	3.01371253971169e-10	AT1G06640	456	506	782	144	126	118
AT1G06645	94.8581896094603	1.86120846217501	0.270736783676539	6.87460505698656	6.21618335781029e-12	3.44869408953415e-11	AT1G06645	140	212	278	42	59	44
AT1G06650	963.799795464432	-0.164639983345507	0.15662702588509	-1.05115948167397	0.293185348986571	0.43807019436718	AT1G06650	692	924	1174	692	908	1047
AT1G06660	54.5248476892366	3.81169865449253	0.476849835483677	7.99349894003058	1.31162009605826e-15	9.56509284146281e-15	JASON	50	64	67	2	6	3
AT1G06670	2378.07363543885	0.305364500942503	0.124203561483378	2.45858087558439	0.0139487354956819	0.0280370507152555	NIH	2960	4149	4718	2429	2793	2890
AT1G06680	6402.85482559207	2.22776491019343	0.372234261714702	5.98484647794429	2.16594057549086e-09	9.73657473115998e-09	PSBP1	2567	3374	4545	999	506	337
AT1G06690	357.062070770756	1.40351769957486	0.214615813059967	6.53967515051046	6.16526002726096e-11	3.15575367106455e-10	AT1G06690	266	401	505	67	138	169
AT1G06700	2509.52251023284	-0.430966982479431	0.173755271068863	-2.48031026528472	0.0131268104410111	0.026492184369647	PTI11	1798	2294	2853	2896	2653	2347
AT1G06710	290.22332851399	1.13362657734451	0.165163964370018	6.86364354154663	6.71260080298984e-12	3.7105388250926e-11	AT1G06710	558	643	911	214	325	279
AT1G06720	1531.43300068016	0.651504527697348	0.142486719443728	4.57238773017471	4.82197600600853e-06	1.5535193325666e-05	AT1G06720	2289	3515	3768	1578	1668	1899
AT1G06730	548.125076606398	0.095999307863168	0.186268950727966	0.515380086095879	0.606287445333274	0.811158724436751	AT1G06730	500	683	795	418	578	578
AT1G06740	173.712121631949	-0.604894196828227	0.243195951257652	-2.48727083530835	0.0128727358260398	0.0260178601136251	AT1G06740	168	241.322	239.436	200	312.231	334.433
AT1G06750	3.74184884709884	0.789692716867375	1.366892873814	0.577728315068259	0.563447559337116	0.763504981446991	AT1G06750	8	6.678	7.564	0	6.769	4.567
AT1G06760	3615.28113789499	-1.11723798209784	0.397352406626504	-2.81170558795182	0.00492795868068873	0.0106471033880935	AT1G06760	2281	2860	3288	6351	5883	3263
AT1G06770	369.828594936328	0.420320425548001	0.151121880085976	2.78133401535816	0.00541360062030949	0.0116246456332035	DRIP1	452	577	667	390	363	322
AT1G06780	522.664676721333	0.054164572429949	0.144127156705823	0.375811010693175	0.707057401515238	0.912912094460406	GAUT6	500	584	777	457	584	483
AT1G06790	548.124278386552	0.315512673389759	0.134960170914137	2.33782064184323	0.0193965543455279	0.0379675459738558	AT1G06790	733.09	852.953	1132.549	478.244	604.946	779.341
AT1G06800	182.336158310647	1.50261795473213	0.200132965555738	7.5080981814245	5.99925061317492e-14	3.9011551595028e-13	PLA-I{gamma}1	220.91	323.046	446.45	123.756	86.055	78.659
AT1G06810	1.12783079444966	0.813250595002252	1.68677692379602	0.482132867440506	0.629711562741855	0.836451447582515	AT1G06810	1	4	1	0	3	0
AT1G06820	795.142179900389	1.58798424051925	0.126448143686733	12.5583831776398	3.57564800578564e-36	6.90314856692947e-35	CRTISO	1007	1317	1675	358	357	407
AT1G06830	9.52841554328494	-0.261697660869368	1.5278450457563	-0.171285472696497	0.863999302767195	1	GRXS11	0	0	2	0	2	0
AT1G06840	333.144063131081	0.328654688985182	0.138288980872086	2.37657900804967	0.0174740187667483	0.0344934781899003	AT1G06840	341	503	619	288	368	324
AT1G06850	169.064978318263	3.11233971786873	0.217953563742296	14.2798294482062	2.92315951056899e-46	8.18185158911102e-45	AtbZIP52	178	276	340	20	25	32
AT1G06860	0						AT1G06860	0	0	0	0	0	0.071
AT1G06870	460.16574841948	0.915855237685611	0.211090403053148	4.33868723750089	1.43336337415105e-05	4.37259862144706e-05	TPP2	553	716	790	205	349	385
AT1G06880	0						AT1G06880	0	0	0	0	0	0.071
AT1G06890	1785.33819065142	-0.183823115512479	0.198479021978751	-0.926158914326767	0.35436340068104	0.516128139251687	AT1G06890	1464	1867	2284	1241	2002	2210.001
AT1G06900	2120.61330629635	0.436931267828938	0.155106205046307	2.81698122714363	0.00484773591067606	0.0104812385918361	AT1G06900	2526	3614	3815	2195	2202	1834
AT1G06910	199.588570774751	0.0828377690171797	0.132856450515388	0.623513338613429	0.532947239664789	0.729082712863074	TRFL7	237	308	351	244	243	231
AT1G06920	0.732821501627022	0.74669301265685	3.51075952245072	0.212687029083557	0.831571084592118	1	OFP4	0	0	1	0	0	0
AT1G06923	139.763283773319	5.02822065140937	0.448642795548372	11.2076259806277	3.74092649577546e-29	5.47080460447505e-28	AT1G06923	162.746	194.59	255.91	3.476	7	5.962
AT1G06925	50.6680580994735	5.08254042846866	0.611446855549389	8.31231755031591	9.38508788698958e-17	7.29393544514314e-16	AT1G06925	82.254	86.41	110.09	4.524	0	2.038
AT1G06930	16.6586160751766	3.51787954665933	0.673799802515835	5.2209566306257	1.78001227154234e-07	6.68679527420156e-07	AT1G06930	26	19	36	5	0	1
AT1G06950	5658.85675615086	1.33896770236993	0.166781179848568	8.02829014392193	9.88405042339744e-16	7.27992692009629e-15	TIC110	6604	11141	11411	3078	3226	3383
AT1G06960	207.615085912715	-0.483860582893077	0.188488126684066	-2.56706133911606	0.0102564467542091	0.0210697557851921	AT1G06960	169	203	287	182	281	319
AT1G06970	7.16686494100452	1.66452863229036	0.593255660768584	2.8057526330788	0.00501992130194472	0.010834653561391	CHX14	11	11	24	7	2	3
AT1G06980	25.5092465277433	2.79692603551795	0.655871026648829	4.264445175767	2.00399540478715e-05	6.00078334626497e-05	AT1G06980	15	15	28	3	2	2
AT1G06990	0.349029575139099	0	5.11260483405411	0	1	1	AT1G06990	0	0	0	0	0	0
AT1G07000	228.490499383857	-2.84012837024999	0.432285746503819	-6.57002548249623	5.03066519071971e-11	2.59053179415799e-10	ATEXO70B2	69	61	69	152	237	876
AT1G07010	431.916775307537	1.96820206296803	0.237284628422868	8.29468843409642	1.08870173107288e-16	8.43720677714866e-16	AT1G07010	381	494	718	128	113	98
AT1G07020	519.247662326733	-0.600477350921453	0.0988873041740092	-6.07234018499291	1.26059530654307e-09	5.79064109368483e-09	AT1G07020	365	495	691	594	717	663
AT1G07025	0.204168048054823	-2.00960991036254	5.9808544028056	-0.336007161354712	0.736865466150536	0.9384094245281	AT1G07025	0	0	0	0	2	0
AT1G07030	985.497705474677	0.184146650934499	0.124054183898773	1.48440500067906	0.137701508917495	0.224835922575347	AT1G07030	1229	1643	2022	1277	1201	1149
AT1G07040	496.45657782262	-0.244581988799862	0.225523858468864	-1.08450604942816	0.278140486223969	0.418678736360116	AT1G07040	343	458	571	634	372	347
AT1G07050	67.6276597729464	6.20121837603939	1.07059986736061	5.79228390091948	6.94356383001909e-09	2.97824268658284e-08	AT1G07050	39	52	86	0	2	0
AT1G07051	0.0259962676717851	0	6.00582262393134	0	1	1	MIR847A	0	0	0	0	0	0
AT1G07060	3.25077194255202	1.34620211600727	1.38999103900132	0.968496974609629	0.332796229225242	0.488531927888126	AT1G07060	1	3	2	0	1	1
AT1G07070	683.377895683531	0.986627954017436	0.139847556976176	7.05502459499892	1.72570196566815e-12	9.98363538715003e-12	RPL35AA	896	1181	1539	466	523	549
AT1G07080	9887.80099090553	-1.01260631742515	0.250625385036006	-4.04031825140011	5.33787176637215e-05	0.000151501278871433	AT1G07080	6822	8761	10526	20349	13788	10000
AT1G07090	207.268009517763	-3.43762637167691	0.287436546650885	-11.9596008640202	5.78392588795507e-33	9.72340230197886e-32	LSH6	27	46	52	342	341	453
AT1G07100	0						AT1G07100	0	0	0	0	0	0
AT1G07110	1465.81725450959	1.2453034368804	0.090303798372508	13.7901556670236	2.92128885825529e-43	7.45829617101103e-42	FKFBP	1993	2544	3218	787	930	1056
AT1G07119	61.47745583462	-0.0333103114501155	0.240753549345858	-0.138358547737392	0.889957055982719	1	AT1G07119	64.741	88.2	132.485	95.947	67.74	78.453
AT1G07120	16.9548328526977	-0.271814396274355	0.44966107535862	-0.604487270901922	0.54551972958307	0.743489721250764	AT1G07120	11.259	15.8	15.515	17.053	18.26	8.547
AT1G07128	281.513900414978	-1.87247893890295	0.204971136314536	-9.13532984483025	6.52076884266778e-20	6.21760430171024e-19	AT1G07128	141.804	151.31	190.248	427.026	408.995	679.531
AT1G07130	183.136050088343	-1.60997215635983	0.218582286525231	-7.36551978640772	1.76457950067831e-13	1.10283191030726e-12	STN1	55.196	101.69	155.752	258.974	222.005	301.469
AT1G07135	1135.98127420495	-7.89913327296935	0.592596189746826	-13.3297064841812	1.55508279250863e-40	3.55495830341011e-39	AT1G07135	12	8	19	1300	1251	5399
AT1G07140	4973.02915416228	-0.419915203267028	0.173414882925297	-2.42144847191644	0.015458792497642	0.0308317911746884	RANBP1A	4072	5696	7212	5372	6646	7117
AT1G07150	1222.32399030349	-4.91709236134124	0.26162542666443	-18.7943978688588	8.39272507891489e-79	6.31604583211562e-77	MAPKKK13	106	140	187	3715	2397	4828
AT1G07160	177.503454063629	-5.37753022865003	0.722839119505907	-7.43945655891704	1.01100339553094e-13	6.45143442165715e-13	AT1G07160	25	25	26	208	240	2349
AT1G07170	506.649288220944	-0.234567764300747	0.165923267985054	-1.41371229695088	0.157446393304502	0.252888086329515	AT1G07170	426.999	592	655	518	604	551
AT1G07175	0.996364124142799	0	3.42714530097449	0	1	1	AT1G07175	0	0	0	0	0	0
AT1G07180	299.308915965283	-3.18463913232629	0.228747492848451	-13.9220722932083	4.65217266409704e-44	1.22082663629013e-42	NDA1	61	99	98	771	633	567
AT1G07190	0						AT1G07190	0	0	0	0	0	0
AT1G07200	328.51188807005	0.339845585584701	0.168530212078515	2.01652618479097	0.0437449829653921	0.0799134308311209	AT1G07200	316	407	488	267	318	227
AT1G07210	1424.51990594748	-0.0992018091299373	0.15619101965483	-0.635131324125839	0.525342768960713	0.720664545669818	AT1G07210	1435	2192	2354	1714	1705	1986
AT1G07220	379.294499581681	0.0458965389867703	0.157184943253831	0.291990683310258	0.770293747372139	0.970120538043986	AT1G07220	387	526	701	326	429	563
AT1G07230	790.821656148148	-1.85521659094536	0.262656340944079	-7.06328499162463	1.62611731949593e-12	9.43749159421922e-12	NPC1	356	450	573	1947	1314	905
AT1G07240	470.113087612624	-2.67417484023054	0.16190454478635	-16.5169843981798	2.76901250520457e-61	1.24619248133737e-59	UGT71C5	116	133	187	673	828	859
AT1G07250	550.181599770652	-0.833116449452222	0.201368034779803	-4.13728251538652	3.51443293292938e-05	0.000101886107250095	UGT71C4	342	425	486	832	582	471
AT1G07260	245.89746448695	-1.01819921344513	0.186560562105463	-5.45774091776987	4.82230600922738e-08	1.91643519872088e-07	UGT71C3	199	250	288	455	454	359
AT1G07270	33.4511309465104	0.828849813824163	0.303730966683523	2.72889466251821	0.00635469991655123	0.0134969438905572	CDC6B	37	63	73	19	38	25
AT1G07280	537.084607325328	-1.36529314904593	0.214809555032187	-6.35583062793158	2.07303344097401e-10	1.01689939918348e-09	AT1G07280	397	534	560	890	1130	1272
AT1G07290	50.3101277021155	0.845635614706356	0.31269166944052	2.70437525956288	0.00684329580493661	0.0144660802289916	GONST2	67	75	85	31	55	23
AT1G07300	34.0266631647186	1.77093861733722	0.349420740903165	5.06821264461804	4.01568644434576e-07	1.45164115769005e-06	AT1G07300	49	45	61	12	13	14
AT1G07310	668.16561375283	-1.58478360040372	0.179346260319016	-8.83644631108983	9.88114364288743e-19	8.76121655424859e-18	AT1G07310	348	478	608	1426	1151	1015
AT1G07320	4622.36868921239	2.24216607410492	0.182212195049342	12.3052470417677	8.48763348527896e-35	1.54886554142185e-33	RPL4	6028	8570	9799	1715	1355	1256
AT1G07330	2.23745364648005	0.201787007856394	1.32197877398179	0.152640126927767	0.878682079060316	1	AT1G07330	2	0	2	1	2	0
AT1G07340	0.119596779864183	0	6.00582262387497	0	1	1	STP2	0	0	0	0	0	0
AT1G07350	2489.20922520289	1.89241341319513	0.497524767938234	3.80365669238413	0.000142575738095509	0.000384603931400526	SR45A	3523	4403	5714	2047	420	531
AT1G07360	1532.42894946787	-0.750914057329403	0.186761866301825	-4.02070332771175	5.80246421466706e-05	0.000164073819911267	AT1G07360	1163	1797	1906	1857	2521	2568
AT1G07370	598.935233190214	1.24826877424391	0.31145726486152	4.00783322488533	6.12783666829546e-05	0.000172648764546716	PCNA	877	1242	1409	295	406	563
AT1G07380	935.794583518593	-1.16229347129107	0.102334125977581	-11.3578286831286	6.78090682531666e-30	1.02740328704382e-28	AT1G07380	568	885	955	1587	1533	1413
AT1G07390	190.569505713222	0.712986427935024	0.139572218445428	5.10836924336627	3.24951158899454e-07	1.1851823443011e-06	AtRLP1	294	403	567	227	240	177
AT1G07400	112.569104445344	2.06527764750748	1.01200336204819	2.04078140938937			HSP17.8	138	172	242	86	14	6
AT1G07410	63.8159383664932	-0.16012070113114	0.31664263906483	-0.505682688863506	0.613079422753014	0.818361292029199	RABA2B	44	59	70	49	65	50
AT1G07420	645.696189949177	-1.1229740727831	0.12562940753964	-8.93878348052199	3.9347795306813e-19	3.57943080982856e-18	SMO2-2	390	543	571	944	1110	732
AT1G07430	1652.49125533783	-5.99411051626657	0.451135407332116	-13.2867215005668	2.76427010435091e-40	6.28239024215127e-39	AIP1	59	85	84	3376	7013	2126
AT1G07440	1384.75461699225	0.244920143488248	0.126524115249915	1.9357585943555	0.0528972743000828	0.0951002131839199	AT1G07440	1319	1723	2173	1211	1312	1192
AT1G07450	4.6555317148582	-1.17689649727505	1.90709063739543	-0.617116184305941	0.537158094385851	0.734108000521921	AT1G07450	0	0	0	0	0	1
AT1G07460	0						AT1G07460	0	0	0	0	0	0
AT1G07470	494.449136401385	-0.469804224341822	0.228133257335025	-2.05934123691528	0.039461560755986	0.0727159229271245	AT1G07470	414.643	560.241	732.598	424.951	747.963	833.396
AT1G07473	25.2340501444721	-3.69642031671558	0.572180575846401	-6.46023383657795	1.0454131371402e-10	5.2642573420085e-10	AT1G07473	3	7	11	70	82	72
AT1G07476	0.526464141046895	0	5.989378295698	0	1	1	AT1G07476	0	0	0	0	0	0
AT1G07480	406.003947872936	-0.712717235212979	0.148898600861029	-4.78659457571516	1.69635020004385e-06	5.73525925306904e-06	AT1G07480	277.357	402.759	413.403	401.049	518.037	608.604
AT1G07485	5.18409551397579	4.02117552772667	1.37556169807117	2.92329710355066	0.00346345866252668	0.00766421739513195	AT1G07485	1.98	0.985	7.662	0	0	0
AT1G07490	2.85259021063964	3.91715049461926	1.52012230069588	2.57686535670588	0.0099700778248869	0.0205169556324113	RTFL3	3.02	1.015	6.338	0	0	0
AT1G07500	5.01807164272813	-3.02054401506617	1.49291263369856	-2.02325571295022	0.0430467903301	0.0787432850031922	AT1G07500	0	0	3	15	2	1
AT1G07510	1344.93141757103	-1.05176846084904	0.164409154462131	-6.39726214936101	1.58187614409559e-10	7.84419903873719e-10	FTSH10	967	1475	1485	2147	2026	2726
AT1G07520	327.82593656644	-0.23805961597245	0.108602666232807	-2.19202367888586	0.0283777969045284	0.053835045544299	SCL31	323	429	529	424	408	443
AT1G07530	1261.412204613	-1.05468158415121	0.132361508947327	-7.96818948755653	1.61015847856341e-15	1.16612697023848e-14	SCL14	802	1160	1303	2134	1795	1772
AT1G07540	5.54886641669131	-4.65018819039762	1.1816769849619	-3.93524478311436	8.31119430329308e-05	0.000230643240529622	TRP5	1	0	1	9	14	20
AT1G07550	0.0528640558903281	1.40135104334406	5.98895556708231	0.233989220265124	0.814993347374241	1	AT1G07550	0	0	2	0	0	0
AT1G07560	0.499405081838685	0	4.7582831178899	0	1	1	AT1G07560	0	0	0	0	0	0
AT1G07570	516.028949260444	1.46738058378039	0.144911790347088	10.126026186453	4.23512650580397e-24	4.95482594798942e-23	APK1A	656	936	1060	265	259	286
AT1G07580	0						AT1G07580	0	0	0	0	0	0
AT1G07590	7519.61714065437	2.77721439774113	0.41018691793483	6.77060695090811	1.28243240456701e-11	6.90179047044158e-11	AT1G07590	6486.45	6707.016	10747.638	648.832	942.051	1382.282
AT1G07600	1377.10738977278	3.29181936695896	0.432470619818342	7.61166011310011	2.70597402556124e-14	1.80253105170158e-13	MT1A	1252.55	1238.981	2088.361	80.168	110.867	206.718
AT1G07610	645.782280945388	-1.71032339045683	0.509921295590923	-3.35409288697154	0.000796256284710491	0.00194321416297885	MT1C	134	143	225	119	461	833
AT1G07615	454.841307493353	-0.217248067792562	0.115924117666409	-1.87405409819662	0.0609229691012221	0.108190448541064	ATOBGM	520	649	787	601	649	682
AT1G07620	247.774065867329	-5.30034096469584	1.29381961470447	-4.09666147000449	4.19151158747432e-05	0.00012044147843339	TRM32	10	3	4	2	126	522
AT1G07630	1032.20050651509	-1.72218244548553	0.386256359168006	-4.45865137132008	8.24769416819125e-06	2.58680263245291e-05	PLL5	488	650	795	871	1143	3428
AT1G07640	87.6288879802513	5.26178335467193	0.49896817689994	10.5453285365072	5.33859423045068e-26	6.84693507922308e-25	DOF1.1	99	166	193.999	4	3	3
AT1G07645	1734.92143663825	-5.04825623843927	0.505018514426167	-9.9961805245406	1.5838860662313e-23	1.80451502654624e-22	ATDSI-1VOC	132	149	141	7099	2598	2160
AT1G07650	615.678680506977	0.607906016387208	0.192133826185014	3.16397184430101	0.0015563185071982	0.00363442545560269	AT1G07650	493	653	891	428	441	248
AT1G07660	675.498211016246	-0.729382737426827	0.181870993246127	-4.01044017195061	6.06056563870564e-05	0.000170929725498824	AT1G07660	475.038	624.48	905.754	926.232	853.943	991.13
AT1G07670	3017.3487763636	-0.267702785318652	0.276415823745835	-0.968478510712196	0.332805446152647	0.488531927888126	ECA4	2514.258	3635.759	4050.447	1941.257	3726.166	4835.543
AT1G07680	0.0993540918136846	0.746633749070769	6.00582262390536	0.124318315046284	0.901063246482178	1	AT1G07680	1	0	0	0	0	0
AT1G07690	13.3898610766629	-3.85477980611408	4.48215288792577	-0.860028629656578	0.389773260986377	0.559940363043008	AT1G07690	0	0	0	0	0	7
AT1G07700	423.940685492689	-0.276714307670523	0.167527540684128	-1.65175413272655	0.0985846824494599	0.166881667812266	AT1G07700	317	371	503.999	332	453	443
AT1G07702	0.270277811517535	0	6.00582262382072	0	1	1	AT1G07702	0	0	0	0	0	0
AT1G07705	701.76329432526	-0.146777357409655	0.157105453219089	-0.934260106203756	0.350169737545668	0.510646286781218	AT1G07705	640	979	1069	641	898	984
AT1G07710	13.9178829436803	0.800564262309108	0.489226093881929	1.63638913034414	0.101758172627187	0.171711023523967	AT1G07710	12	17	21	13	6	5
AT1G07720	117.571981538634	8.71378441038494	1.19111478716866	7.31565463232813	2.56129642044909e-13	1.5787341068102e-12	KCS3	59	82	138	0	0	0
AT1G07725	104.181113016042	-0.569796952438956	0.282291647457081	-2.01846904636308	0.0435424347379803	0.0796019696294014	ATEXO70H6	122.905	97.031	158.086	152.885	189.515	141.43
AT1G07728	332.222578309833	-0.474020074053455	0.131225270583219	-3.61226211953473	0.000303537513620903	0.000783968781043379	AT1G07728	243.095	307.969	370.914	380.115	359.485	344.57
AT1G07730	13.6688758777221	0	3.761054463933	0	1	1	DIR25	0	0	0	0	0	0
AT1G07740	244.309938634372	0.267267167849128	0.145426713454981	1.83781343536905	0.0660899011802197	0.116363040132897	AT1G07740	337	458	545	280	377	287
AT1G07745	153.50541958146	1.18536258280202	0.204626686427416	5.79280544242447	6.9220279249253e-09	2.96993810041007e-08	RAD51D	219	264	369	115	102	98
AT1G07747	0						AT1G07747	0	0	0	0	0	0
AT1G07750	1085.23254525709	-0.88848271087405	0.176630915695334	-5.03016534436458	4.90057042687641e-07	1.75411141144405e-06	AT1G07750	663	969	1031	1535	1319	1304
AT1G07760	0						AT1G07760	0	0	0	0	0	0
AT1G07770	6864.09041131992	0.486630968620095	0.097867306883871	4.97235475374355	6.61445244653615e-07	2.33605186728474e-06	RPS15AA	8688	11180	13791	6656	6801	6866
AT1G07780	1203.78760639379	1.08402973749757	0.144650694141502	7.49412053589691	6.67443668072629e-14	4.32476900484062e-13	PAI1	2084.08	2856.382	3363.556	1011.682	1192.275	1113.107
AT1G07790	1190.27191529559	-0.565794321070871	0.138261857520994	-4.09219383577977	4.27311224604967e-05	0.000122618571783177	HTB1	954	1360	1742	1326	1771	1958
AT1G07795	1.87548105953089	0	2.04653022637104	0	1	1	AT1G07795	0	0	0	0	0	0
AT1G07800	0						AT1G07800	0	0	0	0	0	0
AT1G07810	2124.89212446789	0.136225095379195	0.138267537297413	0.985228333720704	0.324511926047268	0.478104670249125	ECA1	2082.742	3073.241	3341.553	1735.743	2374.834	2460.457
AT1G07820	1974.17104139769	-0.449137327522387	0.124558471326288	-3.60583525744987	0.00031115049458142	0.000802266088813142	AT1G07820	1691.962	2238.52	2946.246	2674.769	2641.057	2563.87
AT1G07830	1118.03605663337	-0.327552552762066	0.158017940473191	-2.0728820523872	0.0381832577159996	0.0705696660771041	AT1G07830	1223	1507	1938	1875	1683	1379
AT1G07840	755.467404941174	-0.104941586706951	0.137166903168025	-0.765064926620097	0.444232883714227	0.626927270997965	AT1G07840	768	1173	1318	894	1023	1037
AT1G07850	0.80414165138453	0.218640083372465	2.06710824896939	0.105770988762429	0.915764055253509	1	AT1G07850	0	1	2	1	1	0
AT1G07860	0.0909949106400075	0	6.00582262389806	0	1	1	AT1G07860	0	0	0	0	0	0
AT1G07870	166.034155458332	-1.02187565129978	0.177272537919305	-5.76443290818649	8.19328623922887e-09	3.49670666275979e-08	AT1G07870	103	111	149	204	181	241
AT1G07880	19.4453407387345	4.31946865910202	1.29494933233398	3.3356275425207	0.000851071041185388	0.00206773022973163	MPK13	5	1	7	0	0	0
AT1G07885	0.207830910897042	0	6.00582262380338	0	1	1	AT1G07885	0	0	0	0	0	0
AT1G07890	9627.26541810149	1.93250507019251	0.203838626136346	9.48056365381833	2.52913190295147e-21	2.59837628149035e-20	APX1	9155	13316	15657	3158.001	2447	2748.999
AT1G07900	1.75120592769617	3.14359980329461	1.56996658361154	2.00233548669749	0.0452486618279383	0.0823958768041341	LBD1	8	2	10	0	2	0
AT1G07901	11.7823079874865	-0.928971232699879	0.542969909907945	-1.71090739237719	0.0870982097556449	0.149259701029089	AT1G07901	8	8	13	9	16	22
AT1G07910	552.318290378765	0.668942154553474	0.175194455575246	3.81828381701362	0.000134383271736621	0.000363761614873268	ATRNL	796	1052	1150	588	496	516
AT1G07920	24400.3344455974	-0.44499740461922	0.161756048360139	-2.75104028028963	0.00594063380253397	0.0126756411948468	A3	22643.104	34448.544	34796.924	34894.014	34659.891	36387.487
AT1G07930	16468.4907128041	-0.106707795582717	0.1873970608137	-0.569420860281262	0.569070563630204	0.769940550604226	A3	17309.483	27199.197	27318.924	19987.297	21750.006	23771.022
AT1G07940	14694.2588478543	-0.2269722823079	0.145440796073864	-1.56058195798536	0.118622418442097	0.196944647319873	A3	14566.181	22810.087	22329.127	20077.079	19285.802	19765.077
AT1G07950	836.892113583297	-0.24065451115922	0.213193691275427	-1.12880690661862	0.258979298480238	0.393503335885373	MED22B	651	774	1004	767	867	804
AT1G07960	1439.66351639736	-0.311126362950445	0.160262259877326	-1.94135764208367	0.0522149123233045	0.0939539492846884	PDIL5-1	1367	1741	2222	2170	1823	1562
AT1G07970	588.152537711765	0.4668236980724	0.142488334242554	3.27622398390691	0.00105205089960123	0.00251905745247668	AT1G07970	772	1078	1239	666	622	597
AT1G07980	670.448640494444	0.499841498376483	0.193009875239649	2.58971981488438	0.00960540762412196	0.0198397493932983	NF-YC10	928	1147	1519	857	639	635
AT1G07985	3609.14448072167	0.273333181859048	0.440171441519776	0.620969822384009	0.534619479014096	0.731114083285296	AT1G07985	6322	7670	9344	8530	5044	2573
AT1G07990	1332.71976892345	-1.04601482258752	0.10728569922945	-9.74980663872479	1.84819960007809e-22	2.01071750995354e-21	AT1G07990	818	1169	1314	2106	1722	1908
AT1G08000	333.057841129728	-0.137306702695414	0.122136739877507	-1.12420474652526	0.260926176306915	0.396042965015685	GATA10	330	531	576	384	466	483
AT1G08005	1.62851849458147	1.56242493209435	2.01727421761922	0.774522828105301	0.438621673895936	0.620103860036701	AT1G08005	0	1	1	0	0	0
AT1G08010	532.763717321263	-0.126536228142889	0.107604789064626	-1.17593491184572	0.239620886588727	0.367358627298437	GATA11	477	725	800	610	633	599
AT1G08030	540.493361922479	0.564385530335024	0.0979105689509642	5.76429630000088	8.19992474202305e-09	3.49890548961113e-08	TPST	615	767	1016	398	475	499
AT1G08032	0.0259962676717851	0	6.00582262393134	0	1	1	AT1G08032	0	0	0	0	0	0
AT1G08035	5.54383552126995	2.20449038540558	1.07323845688622	2.05405459640483	0.0399704078198566	0.0735640773982917	AT1G08035	1	7	9	0	2	1
AT1G08040	830.464458086685	-0.732509876042803	0.0779370388082674	-9.39873886977984	5.52209510124901e-21	5.58506456778677e-20	AT1G08040	679	883	1000	1099	1228	1295
AT1G08050	82.7063585616813	-0.380552581220033	0.327204868253425	-1.16304070673328	0.24481298701064	0.374310246776552	AT1G08050	69	88	93	101	114	63
AT1G08060	655.659484747326	0.282451673521374	0.120822734371672	2.33773614701107	0.0194009398081116	0.0379706887575579	MOM1	821	1070	1266	673	824	709
AT1G08065	0						ACA5	0	0	0	0	0	0
AT1G08070	83.4511603660858	0.00130086474290047	0.181086254938791	0.00718367467116802	0.994268306187604	1	PCMP-H12	89	111	151	91	100	105
AT1G08080	0.393557706876153	1.68148767694004	3.03514395125166	0.554005906786271	0.579574803284715	0.781983724805248	ACA7	1	0	1	0	0	0
AT1G08090	0.431556899657373	-1.17672213760025	6.0058226238468	-0.19593021827317	0.844664784879849	1	NRT2.1	0	0	0	0	0	1
AT1G08100	0						NRT2.2	0	0	0	0	0	0
AT1G08105	0.167616157790168	0	6.00582262388215	0	1	1	AT1G08105	0	0	0	0	0	0
AT1G08110	2127.11460610587	-0.0336695368813841	0.0899798282482034	-0.374189832731276	0.708263087777505	0.914130013489086	AT1G08110	2060	3005.999	3641	2616	2529	2322
AT1G08115	285.446792868585	-0.851411570688507	0.652615692226302	-1.30461400304985	0.19202431762701	0.301686238148991	AT1G08115	31	22	41	57	44	44
AT1G08120	3.46932131451691	0.0145788191512846	1.08023591031198	0.0134959586254396	0.989232109859385	1	AT1G08120	3	1	3	2	3	1
AT1G08125	769.073960120316	0.00760466441549146	0.106317651540114	0.0715277689577465	0.94297772472116	1	AT1G08125	795	1093	1373	893	945	891
AT1G08130	839.083193561866	0.544048983219844	0.153923761032485	3.53453540616789	0.000408492703846709	0.0010360415637995	LIG1	1196	1844	1961	852	910	1137
AT1G08135	0.0779888030153552	0	6.0058226238813	0	1	1	CHX6B	0	0	0	0	0	0
AT1G08140	0.116238058671229	0	6.00582262392399	0	1	1	CHX6A	0	0	0	0	0	0
AT1G08150	0						CHX5	0	0	0	0	0	0
AT1G08160	76.9816521951565	10.2038681937157	1.30161451122319	7.83939338854375	4.52728146886674e-15	3.18835460599386e-14	AT1G08160	185	246	348	0	0	0
AT1G08165	1.1173720700433	-1.59149171350043	1.78320808648974	-0.892487941008217	0.372131453516887	0.537877621543615	AT1G08165	0	2	0	3	0	2
AT1G08170	31.0385641210065	-1.37826684817421	0.568846303998561	-2.42291606447301	0.0153964836000188	0.0307187510214223	AT1G08170	31	39	38	141	59	36
AT1G08180	200.64802913023	-1.2687991837518	0.22578700304334	-5.61945181365581	1.91564296014377e-08	7.89314244120775e-08	SMR2	146	141	200	290	392	326
AT1G08190	2834.17314889857	-1.00970990713012	0.0892612108756428	-11.3118553650009	1.14639377816076e-29	1.71789277190322e-28	VPS41	1817	2341	2826	3886	4052	3978
AT1G08200	3555.62519276055	-0.151882981848457	0.190805893196196	-0.796007813512781	0.426027493927756	0.604708463011454	AXS2	2321	3428	3810	2546	3298	3154
AT1G08210	981.680198999487	0.116779823221991	0.263633083506993	0.442963461446193	0.657792163661655	0.8662536794692	AT1G08210	1349	1406	1974	1645	1228	808
AT1G08220	372.813504817639	0.163447867865709	0.11742650494608	1.39191631344866	0.163947741224375	0.261929024783173	AT1G08220	474	591	774	412	440	537
AT1G08230	585.794497338355	-0.147212043046507	0.148283300859673	-0.992775600442161	0.32081932306706	0.47332805506297	GAT1	324	338	482	398	324	351
AT1G08240	0.12156547132824	0	6.00582262385907	0	1	1	AT1G08240	0	0	0	0	0	0
AT1G08250	169.276348634742	-1.32090090693123	0.249218434024334	-5.30017336840443	1.15692768953248e-07	4.43578254352959e-07	ADT6	64	85	101	202	167	157
AT1G08260	745.922703942804	1.31264605276957	0.174033962340525	7.54247064835063	4.61149934205481e-14	3.02030541899432e-13	POL2A	1216.815	1773.312	2051.222	499.465	631.889	584.161
AT1G08270	80.209592736797	0.0331409677742608	0.219507722939804	0.150978595788856	0.879992600421877	1	AT1G08270	65.184	103.688	116.778	76.535	82.111	75.839
AT1G08280	460.998550050929	-0.133009828403878	0.189965022859192	-0.700180624843072	0.483814509942205	0.67343548265572	AT1G08280	370	458	550	325	510	459
AT1G08290	3.59629507607721	-2.65215309587261	1.12665613250112	-2.35400404734402	0.0185724088643829	0.036495544911323	WIP3	1	0	2	2	6	8
AT1G08300	146.376671902605	0.879964563555664	0.158191612690737	5.56264993186451	2.65708570694119e-08	1.08101138279233e-07	NVL	209	255	305	101	113	142
AT1G08310	48.7177505772573	-1.88195404967153	0.289184008731889	-6.50780815275423	7.62552151230023e-11	3.88066312729169e-10	AT1G08310	21	25	37	53	106	101
AT1G08315	341.332222733756	-3.01437429066562	0.210047800215122	-14.3508967367353	1.05168528218727e-46	2.98958777718959e-45	AT1G08315	65	94	108	439	520	871
AT1G08320	2124.70035345276	-10.4584285372785	0.518545596291849	-20.1687732227742	1.8415017852288e-90	1.84271596223005e-88	TGA9	4	5	0	3396	2719.999	4681
AT1G08340	68.6052968245861	2.26603051316469	0.304426954418659	7.44359354608384	9.79826606887818e-14	6.26516128805298e-13	ROPGAP5	50	73	82	13	10	13
AT1G08350	404.942022165894	0.663932058774078	0.161509132583189	4.11080195995793	3.94287274850419e-05	0.000113667578876781	TMN5	507	706	818	393	395	293
AT1G08360	9179.03800944352	0.0878514563533567	0.0706330236477257	1.24377312220847	0.213583075174093	0.331627966784465	RPL10AA	11205	14760	17512	11694	11634	11289
AT1G08370	1223.74293681646	-0.759456201489489	0.152264662299506	-4.98773773257796	6.10904228904491e-07	2.16595479885956e-06	DCP1	997	1429	1529	2166	1848	1634
AT1G08380	1613.32136377162	3.88810186481175	0.287592344012558	13.5194901594528	1.20004582612787e-41	2.88835699367059e-40	PSAO	141	194	265	10	10	14
AT1G08390	61.5054678463196	0.113305404289092	0.227256062457387	0.498580337368724	0.618075059959945	0.823597604408848	AT1G08390	61	76	92	52	68	60
AT1G08400	219.997463048013	-0.477730625568699	0.173569191842384	-2.75239298228985	0.0059161479306912	0.0126263538414549	MAG2L	196	221	325	279	323	271
AT1G08410	931.629485923887	-0.91321179824656	0.199323664143505	-4.58155233183495	4.61537072852713e-06	1.49069162404711e-05	LSG1-2	862	1168	1330	1201	1734	2473
AT1G08420	1476.6379075486	-0.580713124000979	0.116249346287029	-4.99540980271109	5.8710959715016e-07	2.08538031139619e-06	BSL2	1222	1604	1819	1853	2099	1961
AT1G08430	20.3222673926367	4.47849490155814	0.509657118513129	8.78727038017966	1.53237665045364e-18	1.34516276790143e-17	ALMT1	85	126	99	3	3	6
AT1G08440	0.140157200315303	2.01157787968074	5.95845152637793	0.337600779460156	0.735664054710753	0.938185455701804	ALMT2	0	1	2	0	0	0
AT1G08450	1253.85283585927	0.63617573861158	0.0850305148145128	7.48173452788504	7.33479990473745e-14	4.73580864565393e-13	CRT3	1522.001	2097	2491	1027	1167	1130
AT1G08460	526.903244382822	-0.323708852574247	0.339587053953596	-0.953242618661431	0.340467157375637	0.498546408940161	HDA8	523	691	747	1090	627	339
AT1G08465	76.5732136415016	5.68521020318049	0.577412002489822	9.84602013582271	7.1312060173145e-23	7.91268423968308e-22	YAB2	122	131	169	3	0	4
AT1G08470	366.473757027169	-0.36116578308698	0.231898366872592	-1.5574313349322	0.119368111365082	0.198074352564617	SSL3	240	376	458	269	413	479
AT1G08480	3076.46767894425	0.203045096251183	0.122049502802563	1.66362903239061	0.0961865863600212	0.163226808683256	SDH6	3767	4524	5678	3803	3493	2980
AT1G08490	862.60299318978	0.37751495924371	0.130060317424561	2.90261446934173	0.00370061890723145	0.00815401736632914	NFS2	917	1306	1500	787	773	858
AT1G08500	437.287142854792	2.44626520678054	0.405658516985542	6.03035583958348	1.63599051211721e-09	7.43008957772535e-09	ENODL18	866	939	1474	102	252	160
AT1G08510	1940.13143545068	-0.655573573001249	0.0890972924369556	-7.35795168484077	1.86753610013508e-13	1.16451383664666e-12	FATB	1179	1686	1997	1839	2390	2247
AT1G08520	2692.26842167829	2.42153527516694	0.161397848858626	15.0035164179174	6.96304768341564e-51	2.28900766083692e-49	CHLD	3076	4400	5173	638	581	768
AT1G08530	342.346412394432	-0.49324211945403	0.126258020600402	-3.90662008725059	9.3596137561962e-05	0.00025808612959702	AT1G08530	275	363	474	445	458	414
AT1G08540	1067.97027614524	1.47495920575389	0.201316493346654	7.32656913119434	2.36119418692812e-13	1.45868617816604e-12	SIGB	1055	1699	2024	418	502	518
AT1G08550	591.7389017166	1.10712353739685	0.26368462198104	4.19866554628451	2.68492532494145e-05	7.9165450649488e-05	VDE1	588	796	965	294	320	307
AT1G08560	277.251606127103	5.85067491047773	0.604695437504982	9.67540773024194	3.83559667497928e-22	4.10101095761581e-21	KN	97	143	171	4	2	0
AT1G08570	1256.6837361742	-1.865509741473	0.363821127861412	-5.12754647438621	2.93542532182703e-07	1.0756532386542e-06	ACHT4	431	588	716	2431	1449.999	1380
AT1G08580	1392.80773031735	-0.28412421846414	0.329797531943367	-0.861511051310504	0.388956637167594	0.558972981963508	AT1G08580	1479	1761	2506	1059	2023	2885
AT1G08590	2570.53849535215	-4.23790989977026	0.259918015851457	-16.3047947480186	9.12449249792212e-60	3.90082763784408e-58	PXL1	205.115	264.364	330.698	3326.111	3957.938	5533.118
AT1G08592	127.321147756533	-1.08223203984918	0.486009245156635	-2.22677253701293	0.0259624797129256	0.0496321218192933	AT1G08592	110.885	108.636	170.302	184.889	232.062	287.882
AT1G08600	1425.91327261638	-0.0486126731368019	0.15080935029897	-0.322345219579757	0.747191179493142	0.948339383681052	ATRX	1540	2149	2387	1623	1797	1914
AT1G08610	457.642214623686	0.229685961499069	0.105834735908774	2.17023229213753	0.0299892529244291	0.0566678018530506	AT1G08610	614	802	992	527	665	548
AT1G08620	1518.12275281947	-0.879252629629147	0.109576253093922	-8.02411658368628	1.02259152414042e-15	7.52158192150459e-15	JMJ16	1031	1469	1656	1820	2532	2141
AT1G08630	172.706597494268	-2.33589697087826	0.430723126114222	-5.42319840578706	5.85419507131822e-08	2.3027343550507e-07	THA1	76	117	141	730	416.999	239
AT1G08640	2451.03274164237	1.1885946918085	0.118023787488847	10.0708062086283	7.43659719651152e-24	8.59724766035979e-23	CJD1	3212	4518	5240	1681	1570	1542
AT1G08650	3109.67225014588	-2.46766994895786	0.232996484936583	-10.5910179272855	3.28005380684817e-26	4.23862393072272e-25	PPCK1	639	860	1002	3258	4576	3945
AT1G08660	1239.16565279089	0.269778932461597	0.112246833846746	2.40344358247053	0.0162414729204429	0.0322750096196014	MGP2	1146	1472	2095	1120	1100	1050
AT1G08670	13.5323545859547	-5.22483222836975	1.33111557358064	-3.92515295596398	8.66746461368438e-05	0.000239896452195167	AT1G08670	0	0	0	3	12	3
AT1G08680	1286.29444701284	0.270725562425588	0.119270273751998	2.26984942609015	0.0232167205144184	0.0448475725507623	AGD14	1274	1756	2041	1113	1198	1246
AT1G08695	0						SCRL3	0	0	0	0	0	0
AT1G08700	1591.76919749718	-0.596274084090496	0.107234681102174	-5.56045933985071	2.69065535158017e-08	1.09396223983431e-07	PS1	1257	1691	2033	2420	2144	1770
AT1G08710	423.978246412096	-0.231212860970586	0.10312376939472	-2.24209086157032	0.0249555005015933	0.0478746041223684	SKIP24	392	480	685	493	559	487
AT1G08720	426.237944285134	0.196622487376874	0.105410708243072	1.86529898768418	0.0621395069784001	0.110107482106502	EDR1	412	563	745	424	412	423
AT1G08730	25.5886652759315	3.23284427770211	0.519639596689434	6.22132011936388	4.92989143041561e-10	2.33932211388038e-09	XI-C	24	42	46	5	3	2
AT1G08735	0.174301935347852	0	6.00582262391896	0	1	1	AT1G08735	0	0	0	0	0	0
AT1G08740	0						AT1G08740	0	0	0	0	0	0
AT1G08750	387.722714343472	-0.0745801612826489	0.122079349980812	-0.610915452075813	0.541255554607051	0.738562399638133	AT1G08750	335	467	597	341	385	515
AT1G08760	753.442139310785	-0.675672898059126	0.0948362676004111	-7.12462558001594	1.04363998779651e-12	6.13517477654942e-12	AT1G08760	569	775	907	866	1201	987
AT1G08770	282.512429248694	-1.16928189194993	0.203697156388869	-5.74029560686505	9.45114287746858e-09	4.01221944252815e-08	PRA1E	131	134	238	303	351	296
AT1G08780	618.349927444509	-0.216261886266573	0.122387016574967	-1.76703291181302	0.0772227166367529	0.134085690782611	AIP3	626	771	1016	708	784	881
AT1G08790	0						AT1G08790	0	0	0	0	0	0
AT1G08800	754.235263694395	-1.42579688547502	0.167352384755815	-8.5197285210809	1.59927753955034e-17	1.31119639332041e-16	MYOB1	306	466	592	742	1328	1017
AT1G08810	24.2238845952791	-1.17688933926998	1.69236162251561	-0.695412448268944	0.486796861552638	0.67686245553494	MYB60	0	0	0	0	1	0
AT1G08820	1188.34460555432	-0.711545304550429	0.105621437728847	-6.73675079463622	1.61967617047907e-11	8.65876978965699e-11	PVA22	860	1177	1364	1698	1681	1322
AT1G08830	2736.17906186251	1.14474353108988	0.123091509194696	9.29993903380629	1.40526238862153e-20	1.38788712698348e-19	CSD1	5032	6617	7798	2004	2535	2952
AT1G08840	254.263228986714	2.13938337759936	0.197863330488316	10.812429833863	3.0060059327969e-27	4.04323338612238e-26	emb2411	525	715	887	108	124	176
AT1G08845	182.170434998669	0.119892213990943	0.187094596613939	0.640810670969481	0.521645699059424	0.716564449484857	AT1G08845	224	266	390	161	215	309
AT1G08860	22.4997201104303	-0.937607687971553	0.417148762358633	-2.24765784433868	0.0245980160296397	0.0472551759421728	BON3	27	20	37	26	55	58
AT1G08870	0						AT1G08870	0	0	0	0	0	0
AT1G08880	1963.22595937489	-0.733054206909786	0.0973713881524935	-7.52843541433083	5.13519067434405e-14	3.35284748665705e-13	HTA5	1259	1696	2214	2277	2424	2521
AT1G08890	631.162803972846	-1.90955439515325	0.309378825990393	-6.1722207039875	6.73374118708457e-10	3.15798011585882e-09	SUGTL4	170	196	262	326	680	1023
AT1G08900	62.0733754783713	1.62074067805932	0.464981646296364	3.48560140162244	0.00049103207912306	0.00123279242142117	SUGTL3	12	17	22	4	5	5
AT1G08910	1427.13242796309	2.0013122656429	0.130399068434872	15.3475963414758	3.67554606299451e-53	1.28399702492179e-51	AT1G08910	2749	3437	4689	670	882	743
AT1G08920	447.207217375093	-3.34470786379174	0.328578807335328	-10.1793170743916	2.45276652257461e-24	2.89312071950316e-23	SUGTL2	29	27	55	188	334	432
AT1G08930	1244.53303689684	-1.78285138699481	0.388825598644264	-4.5852212231169	4.53506003641247e-06	1.46718107620459e-05	ERD6	478	692	910	1009	1980	3062
AT1G08940	108.243478349368	0.140488410841618	0.248120259343105	0.566210962432327	0.57125037864094	0.772316037004514	AT1G08940	46	57	90	41	54	52
AT1G08950	0						AT1G08950	0	0	0	0	0	0
AT1G08960	291.586132592272	-0.00492071116613503	0.226381483308087	-0.0217363677197853	0.982658253374119	1	CCX5	306	350	512	266	347	380
AT1G08970	1082.44777153612	-1.15893593029184	0.144511861981207	-8.01965952416111	1.06038674842727e-15	7.7911902080517e-15	NFYC9	702.999	982.999	1046.999	2027	1583	1542
AT1G08980	919.071692735588	-0.376390199976379	0.208127238410655	-1.80846199109088	0.0705346272982049	0.123532821421488	AMI1	466	633	850	864	697	543
AT1G08985	0.0307741631854359	0	6.00582262393134	0	1	1	AT1G08985	0	0	0	0	0	0
AT1G08990	10.3128451369315	0	1.74631547775446	0	1	1	GUX5	0	0	0	0	0	0
AT1G09000	60.4134994167586	1.33998470010488	0.2726707792954	4.91429519352053	8.91024135846033e-07	3.09997419040269e-06	ANP1	87	115	126	40	33	37
AT1G09010	1943.53166584545	0.335726907652873	0.19254092054296	1.74366522558494	0.081217482456096	0.140273072373752	EBM	2052	2688	3261	2198	1523	1597
AT1G09020	1281.36621741625	0.0213930475735769	0.149804949196216	0.142806013341762	0.886443387802008	1	SNF4	1167	1676	1982	1003	1464	1562
AT1G09026	0						AT1G09026	0	0	0	0	0	0
AT1G09030	0						NFYB4	0	0	0	0	0	0
AT1G09040	187.845251089994	0.113598755107388	0.241130507341926	0.471109012126381	0.637562889753037	0.8450917015111	AT1G09040	169.121	243.515	303.707	226.405	207.946	119.035
AT1G09050	83.0850019654711	1.62463395844852	0.259385102772075	6.26340503400498	3.76660580113811e-10	1.80582901501388e-09	AT1G09050	84.879	139.485	184.293	35.595	44.054	29.965
AT1G09060	705.249288935125	0.256441041277505	0.108706371295621	2.35902494233874	0.0183230241777979	0.0360391946496567	AT1G09060	730	896	1135.001	516	686	766
AT1G09070	6185.06191223113	-3.95371904151764	0.23882668222991	-16.554762661366	1.47923633617056e-61	6.7915593666399e-60	SRC2	714	1006	1257	9654	9483	19736
AT1G09080	0.71887341245873	-2.09867623937704	2.9437239385296	-0.712932422741154	0.475887574838905	0.664500959387099	MED37B	0	0	0	1	0	1
AT1G09090	68.0740580649311	-9.18517365357624	1.26509049296586	-7.2604874549667	3.85697819811006e-13	2.34352603238369e-12	RBOHB	0	0	0	44	80	156
AT1G09100	1637.94406430012	-0.922119503298215	0.106688121015465	-8.64313191123264	5.46927138306509e-18	4.6199615226522e-17	RPT5B	1215	1662	1951	2541	2575	2614
AT1G09110	0.222711671011656	0	6.00582262389473	0	1	1	AT1G09110	0	0	0	0	0	0
AT1G09130	2406.95521207943	0.8267998962313	0.147527088172867	5.60439378605837	2.08985095431497e-08	8.57215440990638e-08	CLPR3	2870	4140	4705	1866	1825	1876
AT1G09140	2426.04870832134	0.830654065469822	0.183405174945307	4.52906558235082	5.92451094032622e-06	1.8916057721813e-05	SR30	3178	3844	5042	2045	2180	1509
AT1G09150	1285.53317102152	-0.176779844827987	0.0942952401275642	-1.87474833924635	0.0608273533118177	0.108041718970887	AT1G09150	1244	1799	2012	1694	1615	1508
AT1G09155	4.54557539179293	-2.67006826776186	1.07728295441832	-2.47852085360764	0.0131928398840165	0.0266195435373044	PP2B15	0	3	2	8	4	14
AT1G09157	0.696792710795578	2.68342880734985	2.38020665701721	1.12739320320725	0.259576271474161	0.394322670529452	AT1G09157	2	0	2	0	0	0
AT1G09160	725.875072282845	1.03187868907618	0.184869314898177	5.58166556545374	2.38226125269638e-08	9.73356459784024e-08	AT1G09160	826	1128	1360	303	473	603
AT1G09170	13.2200389415903	1.65824830825791	1.62678877421928	1.0193384258222	0.308042327362527	0.456920252966798	AT1G09170	2	0	0	0	0	0
AT1G09176	0.234167434601622	0.746686177007745	5.53419879976073	0.134922181877534	0.892673401308894	1	AT1G09176	0	1	0	0	0	0
AT1G09180	8.81291412926766	3.82049219046635	0.883740089759694	4.32309480438442	1.53855578982757e-05	4.67418450472748e-05	ATSAR1	17	16	35	2	2	0
AT1G09190	173.597842736528	0.0137973245582185	0.198929193738633	0.0693579675205764	0.944704685370031	1	PCMP-E70	225	281	301	201	245	240
AT1G09195	127.859191316331	0.602509636956037	0.199503768680368	3.02004138037783	0.00252740152266355	0.00571599923802657	AT1G09195	138	221	235	72	129	131
AT1G09200	1805.16177327863	-0.125978703615343	0.0730884830603539	-1.72364643977239	0.0847716895027409	0.145629041242352	HTR2	1604	2275	2793	1879	2042	2208
AT1G09210	6785.69539206467	0.781910291558061	0.141895941891988	5.51044858036362	3.57920360252242e-08	1.43746962678194e-07	CRT2	7785	11218.311	13318.429	5241.993	5261	5297
AT1G09220	96.4048759663262	-0.414937284676935	0.220861677736426	-1.8787201515879	0.0602827147583942	0.107178861163021	PCMP-E25	105	117	147	114	138	169
AT1G09230	571.905373795546	0.321788443138262	0.16137598510771	1.99402930320447	0.0461488522529807	0.0838900791263442	SNRNP65	560	795	963	381	535	654
AT1G09240	218.203471711677	-7.6805284472945	1.39252380943045	-5.5155455118831	3.47699746928416e-08	1.3986838001164e-07	NAS3	0	0	0	8	18	73
AT1G09245	0						AT1G09245	0	0	0	0	0	0
AT1G09250	757.040167833411	-2.17649806467725	0.348128553237842	-6.25199525989545	4.05241697265614e-10	1.93606028085031e-09	BHLH149	285	344	458	1431	1634	1090
AT1G09260	0.303364262090217	-3.06751996598245	5.93339758598368	-0.51699214851686	0.605161639719958	0.810104653984898	AT1G09260	0	0	0	1	1	2
AT1G09270	1482.55851526323	-0.550444896962854	0.118483221891782	-4.6457623971908	3.3882279934657e-06	1.1123616431378e-05	IMPA4	1067	1469	1639	1797	1624	1751
AT1G09280	800.550258693556	0.154356695866574	0.131919120615683	1.17008584613187	0.241966423768312	0.370600962351578	STR6	942	1092	1300	893	854	810
AT1G09290	530.257762906495	-0.225216063862026	0.162500388719588	-1.38594169304211	0.165764708368488	0.264476130312484	AT1G09290	553.567	724.861	850.604	739.46	732.295	637.236
AT1G09300	450.723437909659	0.663333619658815	0.130112076943518	5.09817101718211	3.42950920582961e-07	1.24799963347347e-06	AT1G09300	618.433	835.138	973.397	418.539	393.705	482.764
AT1G09310	9977.60774068257	6.51735338316967	0.145726630877161	44.7231459613132	0	0	AT1G09310	4615	6043	8317	49	66	59
AT1G09320	302.771013664842	0.0321043697898825	0.123888028421808	0.259140210711685	0.795527060508332	0.993336147681078	AT1G09320	337	501	575	397	404	362
AT1G09330	1151.5398554137	-0.619818224033792	0.130319010678507	-4.7561612139833	1.97308922871479e-06	6.62416757404825e-06	ECH	738	934	1239	1128	1268	1382
AT1G09340	1670.79296464302	1.65637730083705	0.110355385048937	15.0094832264191	6.36415963195369e-51	2.09465196175555e-49	CSP41B	1055	1258	1863	336	397	382
AT1G09350	9.48127198266559	0	1.77210745123911	0	1	1	GOLS3	0	0	0	0	0	0
AT1G09360	0						AT1G09360	0	0	0	0	0	0
AT1G09370	0.0556779177529139	0	6.00582262392399	0	1	1	AT1G09370	0	0	0	0	0	0
AT1G09380	2630.46638704853	-12.832397430829	1.19412118749194	-10.7463108143835	6.16794811145005e-27	8.16356620681165e-26	AT1G09380	0	1	0	2422	2052	2252
AT1G09390	1229.76400134452	-2.63359204139645	0.203337411021642	-12.951832268171	2.29412256246492e-38	4.87331572017236e-37	AT1G09390	386	484	627	1959	2738	3204
AT1G09400	37.5381428290766	-2.06442581863693	0.378460326946159	-5.45480112881322	4.90276847460978e-08	1.94614689319079e-07	AT1G09400	18	19	19	76	69	56
AT1G09410	75.7905156337525	-0.0524206088753042	0.23764407613484	-0.220584538558246	0.825415940976491	1	PCMP-H18	96	114	137	95	112	100
AT1G09415	211.069540012045	1.32628736540745	0.20576240405402	6.44572253859968	1.15050973499017e-10	5.77325954086359e-10	NIMIN-3	207	260	334	72	92	107
AT1G09420	1410.60852637779	1.59895891519881	0.190203602353337	8.40656483586709	4.22193977666482e-17	3.35959658662772e-16	G6PD4	2283.514	3115.661	3991.773	1052.884	834	699
AT1G09421	4.74918417813786	3.73876738851324	1.41913528381992	2.63453909654724	0.00842516003604714	0.0175626495127612	AT1G09421	3.486	2.339	13.227	1.115	0	0
AT1G09430	1596.63729705872	-0.890564004327788	0.0786613048039328	-11.3215005338084	1.02698818105398e-29	1.54149797417762e-28	ACLA-3	1056	1401	1750	2243	2215	2114
AT1G09440	41.3650373405078	5.94656974974968	1.20135985477151	4.94986554289404	7.42647698663317e-07	2.60867298856686e-06	AT1G09440	20	32	26	0	0	1
AT1G09450	50.049682177264	2.68546770423226	0.303315075593295	8.85372314244318	8.46472021517396e-19	7.5519015949746e-18	AT1G09450	77	99	103	13	10	14
AT1G09460	303.670518896371	5.06150939190035	0.312514439333409	16.1960817000856	5.3744272080803e-59	2.24150538122653e-57	AT1G09460	662	964	1097	21	33	15
AT1G09470	71.0397229619573	3.53067380915123	0.391672750941315	9.0143462895131	1.98048071460135e-19	1.83523650479917e-18	AT1G09470	65	86	127	14	2	4
AT1G09480	66.0149013696632	4.85360688302776	0.415599415243509	11.6785700484779	1.64031714075343e-31	2.61894702811819e-30	AT1G09480	149	172	221	2	9	5
AT1G09483	0						AT1G09483	0	0	0	0	0	0
AT1G09486	138.709420653494	-0.250054917589916	0.326804863688169	-0.765150538972741	0.444181908307001	0.626896998380553	AT1G09486	41.384	61.154	114.564	56.222	92.619	62.772
AT1G09490	587.039412226175	1.21496427070579	0.137181498289592	8.8566190474242	8.24777983544622e-19	7.37039089122407e-18	AT1G09490	716	896	1110	346	352	295
AT1G09500	302.248612782407	2.27299473781769	0.164153724148262	13.8467448704651	1.33108770235448e-43	3.43367836193765e-42	AT1G09500	628	803.999	1046.999	139	158.999	135
AT1G09510	10.553688257811	-1.18685350526132	0.704185078462708	-1.68542836473092	0.0919059549323762	0.156614489229783	AT1G09510	3	4	6	5	9	11
AT1G09520	553.988547196586	-1.04710922288008	0.242043950137679	-4.32611194076311	1.5176431903276e-05	4.61372987684949e-05	AT1G09520	463	638	660	1014	1361	735
AT1G09530	875.435855623771	-1.91892286488574	0.337934218659259	-5.67839170741276	1.3596706966522e-08	5.68203825778564e-08	PIF3	661	884	1081	1459	4538	2542
AT1G09540	7.52869035546302	1.63881081616567	1.63448677183117	1.00264550586094	0.316031931401973	0.467274318144572	MYB61	1	1	0	0	0	0
AT1G09550	0						PAE1	0	0	0	0	0	0
AT1G09560	856.114536295206	-0.726907119913699	0.139491100513182	-5.21113617456193	1.8768761940382e-07	7.03037211966755e-07	GLP4	638	901	1043	948	1157	1519
AT1G09570	10251.9368544855	-1.41189250258276	0.149308384619049	-9.45621711858387	3.19285521779142e-21	3.26553421338922e-20	PHYA	4026	5976	6695	10949	12635	13964
AT1G09575	92.9861614901568	-0.305342596315452	0.320958443642383	-0.951346201864281	0.341428660485939	0.49982038192781	AT1G09575	21	41	46	21	29	62
AT1G09580	412.852520347901	0.337559069247503	0.175741032361625	1.9207754996733	0.0547600165218725	0.098171290940052	AT1G09580	471	599	788	471	400	363
AT1G09590	6951.63287306521	0.369235971817863	0.120905281150461	3.05392757292682	0.0022586660324102	0.0051435677453636	RPL21A	9325.45	11851.116	15350.247	7122.922	7872.785	8917.719
AT1G09600	30.7204800881348	0.235527713069613	0.340960400473617	0.69077732411872	0.489705487846041	0.680145127712551	AT1G09600	39	54	53	34	44	28
AT1G09610	4.11918551535846	-3.63815231065333	1.45948090604282	-2.49277143372685	0.0126750409629101	0.0256448503203065	GXM1	0	0	0	0	4	2
AT1G09620	3822.00516727002	0.065854304446433	0.13837103545797	0.475925501521857	0.634127453490448	0.841486088216369	AT1G09620	4224	6288	6826	4503	4938	4558
AT1G09625	0.356240959239722	0	6.00582262383326	0	1	1	AT1G09625	0	0	0	0	0	0
AT1G09630	799.527689758987	-0.167789240222138	0.197449069746437	-0.849784911307061	0.395444679988145	0.566568299570785	RABA2A	604	808	1104	627	791	960
AT1G09640	9940.06455807815	-0.576172816929767	0.121452987233503	-4.74399872785368	2.09540164366647e-06	7.01669307448891e-06	AT1G09640	8653	12584	13309	15404	14380	13760
AT1G09645	581.442985999384	-1.74136409901006	0.185839535260484	-9.37025642347444	7.23565242399208e-21	7.28042552186429e-20	AT1G09645	224	243	346	686	801	824
AT1G09650	26.8317586022452	-0.646215207349447	0.512967168983249	-1.25975938894941	0.207756173990614	0.323463077685831	AT1G09650	12	25	28	23	45	17
AT1G09660	1789.4929649813	0.605001237178099	0.171474015406113	3.52823858323511	0.000418334921268294	0.00105952840526676	AT1G09660	2240	2916	3651	1281	1694	1942
AT1G09665	0.125914044296398	0	6.00582262387599	0	1	1	AT1G09665	0	0	0	0	0	0
AT1G09680	104.325978718796	-0.107927794301016	0.192317714717082	-0.56119528281515	0.574664418351942	0.776163481683889	AT1G09680	132	174	190	142	190	124
AT1G09690	12025.5458115158	0.379170546979532	0.0915357416759235	4.14232233264642	3.43806682685613e-05	9.97992876166782e-05	RPL21A	17838.55	22367.884	28309.753	16101.078	14390.215	13942.281
AT1G09700	639.311431413916	-0.121631880047279	0.154157605131408	-0.78900992230384	0.430106207278217	0.609705846631017	DRB1	557	822	896	788	668	626
AT1G09710	303.836609012377	1.76070709994897	0.221769372297835	7.93936097534855	2.03225531907652e-15	1.46059328614924e-14	AT1G09710	516	637	782	183	154	146
AT1G09720	0.452325947084008	0.160046807835675	2.92202358700873	0.0547725927152816	0.956319635459509	1	NET2B	0	3	1	0	3	0
AT1G09730	1054.88741134829	-0.094730142635947	0.105246335696508	-0.900080197652809	0.368077573408784	0.53303345792945	ULP2B	1021	1357	1582	1260	1186	1130
AT1G09740	329.234424443408	0.0226796169494273	0.250147951995051	0.0906648116386578	0.927758931680285	1	AT1G09740	130	197	225	203	152	98
AT1G09750	1508.81372481362	2.57363588235818	0.207765489690203	12.3872154427364	3.0650215650652e-35	5.71147742936229e-34	AT1G09750	1413	2311	2504	341	284	248
AT1G09760	1541.7775528634	0.15657625779174	0.0956752240122178	1.63653923372831	0.101726781495461	0.171679262179095	U2A'	1836	2430	2971	1577	1838	2087
AT1G09770	3727.76960210424	-0.0952806103423994	0.191455922283287	-0.497663426683754	0.618721290287664	0.824297888713894	CDC5	4055	6076	6148	6051	4648	3938
AT1G09780	2494.57756002939	0.238448171577017	0.376617142364495	0.633131487536601	0.526647781565587	0.721854824598725	PGM1	1631	2491	2561	822	1820	2220
AT1G09790	0.0878938620414006	0	6.00582262387565	0	1	1	COBL6	0	0	0	0	0	0
AT1G09794	130.69148335045	-1.03641862543299	0.288575713207535	-3.59149636645837	0.000328784761312281	0.000845230274634397	AT1G09794	81	82	121	161	160	174
AT1G09795	1426.98294437136	0.159707634864087	0.163276992770856	0.978139247629466	0.328005458785156	0.482705011210089	HISN1B	1650	2200	2515	1812	1577	1425
AT1G09800	224.791198720227	0.83827093623864	0.131382116252237	6.38040366642644	1.76621801869983e-10	8.72032239921233e-10	AT1G09800	295	371	475	155	201	185
AT1G09810	728.785795925697	-0.286246932413676	0.202870626054991	-1.41098264435821	0.158249731581625	0.253954424446152	ECT11	765	1067	1258	717	1231	1262
AT1G09812	4.12540443571463	3.57091225502727	1.61825424072823	2.20664476888398	0.0273388866646947	0.0520376049265698	AT1G09812	0	6	2	0	0	0
AT1G09815	536.190246762643	-0.734751695656678	0.131150611537605	-5.60235051169398	2.11464388504894e-08	8.66734308353591e-08	POLD4	474	582	741	965	883	675
AT1G09820	186.738497028294	-1.11438025360467	0.164800971252129	-6.76197625012649	1.36122021945399e-11	7.3114065975313e-11	AT1G09820	120	187	191	312	364	236
AT1G09830	855.708882970958	0.631535296410541	0.180564870709354	3.4975535048957	0.000469546515512038	0.00118147150163956	PUR2	967	1465	1581	671	772	747
AT1G09840	877.209951484902	-0.847125799190519	0.0793179548905809	-10.6801265912507	1.26099585847675e-26	1.65217673198407e-25	ASK10	600	743	911	1158	1148.999	1128.999
AT1G09850	481.754253195167	9.97328487980677	1.0242925095244	9.73675467414829	2.10158889498479e-22	2.27822243782518e-21	XBCP3	574	803	1012	0	0	2
AT1G09860	0.739154815216014	0.746685831082012	2.93010472271802	0.254832472468552	0.798852493644519	0.996759496728828	PUP16	0	1	0	0	0	0
AT1G09870	1371.13939384784	-1.0201876499141	0.162995711134859	-6.25898462487779	3.87492068634458e-10	1.85515393111744e-09	AT1G09870	945	1366	1486	2475	2286	1729
AT1G09880	8.40903545865262	5.59184929904124	1.61069450560955	3.47170073503484	0.000517172517215686	0.00129568221068398	AT1G09880	6	3	25	0	0	0
AT1G09890	10.38301175604	2.71016167210153	1.52252852515113	1.78003999749858	0.0750694151173381	0.130587511600576	AT1G09890	3	1	0	0	0	0
AT1G09900	580.828367324676	0.640053127942265	0.130033683332928	4.92221024227642	8.55722098034363e-07	2.98399492904043e-06	AT1G09900	809	1161	1336	546	591	655
AT1G09910	506.261153740371	-1.28994830524496	0.207909795613876	-6.20436522212075	5.4918114803319e-10	2.59559352975272e-09	AT1G09910	311	420	431	898	780	738
AT1G09920	770.896084524563	-0.886580156094798	0.169820018500451	-5.22070462554122	1.78243637592411e-07	6.69406061554781e-07	AT1G09920	423	540	648	723	948	866
AT1G09930	0.988397973509759	3.71174460321996	2.37142583702327	1.56519531214989	0.11753712038009	0.195297065540009	OPT2	2	1	6	0	0	0
AT1G09932	12.3883912262429	0	1.73675113534191	0	1	1	AT1G09932	0	0	0	0	0	0
AT1G09935	0						AT1G09935	0	0	0	0	0	0
AT1G09940	879.58694000755	-1.68917701956903	0.328472290962846	-5.14252515674175	2.71070130896374e-07	9.96916240687553e-07	HEMA2	454	582	718	900	942	2983
AT1G09950	267.669532517211	-3.15418044305446	0.425877114607141	-7.40631589458404	1.29856304342314e-13	8.20401138303271e-13	RAS1	63	75	78	898	239	479
AT1G09960	2152.09354427779	-1.949480025243	0.109986540710992	-17.7247144299736	2.70282166495091e-70	1.63353279298958e-68	SUC4	762	1084	1177	2881	3413	3629
AT1G09970	5300.48668446305	-1.98011745358887	0.239126903042721	-8.28061346671275	1.2254234325836e-16	9.46455112562023e-16	LRR	2526	3411	3756	13652	8843	9691
AT1G09980	824.636546786023	0.283900838014098	0.130415769223125	2.17689041521029	0.0294887447403351	0.0558069642408364	AT1G09980	953	1256	1510	624	957	1023
AT1G09995	126.499466680486	0.214518334935405	0.235290532287316	0.911716816014741	0.361917809412876	0.525468740576469	AT1G09995	97	129	196	78	131	96
AT1G10000	73.5992511183305	-0.895032447537946	0.270639379901949	-3.30710352596216	0.000942660471578719	0.00227286838151698	AT1G10000	62	76	145	92	151	195
AT1G10010	0.22383128435965	0.746698017070079	6.00582262384158	0.124329015996223	0.901054774089331	1	AAP8	0	0	1	0	0	0
AT1G10020	241.250075086202	1.62079523780854	0.463231984110595	3.49888456195542	0.000467208809851789	0.00117641113577899	AT1G10020	338	415	493	201	43	92
AT1G10030	354.60624146003	1.2513980139304	0.145025374153022	8.62882113725836	6.1987539925511e-18	5.22002347621797e-17	ERG28	465	578	753	198	203	237
AT1G10040	303.306615599629	0.0924504042449667	0.221908837969417	0.416614340784877	0.676960518161864	0.883824203287118	AT1G10040	320	434	580	294	383	376
AT1G10050	345.040613974201	1.38519861677432	0.403460860388295	3.43329118824857	0.000596301315790722	0.00148021438843898	AT1G10050	483	648	769	364	141	95
AT1G10060	52.6429009137479	8.25826642288664	1.1871067505911	6.95663335986807	3.4850035861513e-12	1.97230843104374e-11	BCAT1	102	118	170	1	0	0
AT1G10070	67.7624669505119	0.092256476767151	0.264014761605758	0.349436812570781	0.726761400578358	0.931108248802013	BCAT2	67	72	91	63	57	64
AT1G10090	381.387392030974	-0.0636566904245706	0.198382108969443	-0.32087918993933	0.74830194473378	0.949206562325288	AT1G10090	327	408	480	411	367	298
AT1G10095	152.25916042165	-0.26180341385351	0.180126001835212	-1.45344598329019	0.146099967095955	0.236748360469435	AT1G10095	170	164	207	150	219	192
AT1G10100	0						AT1G10100	0	0	0	0	0	0
AT1G10110	14.1483932813135	2.04011015055029	0.472130206993385	4.32107524647088	1.55270708662338e-05	4.71298357693084e-05	AT1G10110	36	38	34	4	6	13
AT1G10120	533.992002162073	1.43565379493546	0.132045887895287	10.8723854852181	1.56066062873828e-27	2.1327727391632e-26	BHLH74	533	667	835	192	204	242
AT1G10130	1567.10635537111	0.675701337516048	0.0987653426162055	6.8414822408076	7.83779226026789e-12	4.30983914987919e-11	ECA3	1996	2443	3055	1092	1418	1489
AT1G10140	94.0950943048647	0.518998272691492	0.368808668302977	1.4072290520708	0.159359479517756	0.255465187575028	AT1G10140	88	95	118	85	55	38
AT1G10150	264.02586514651	-0.582617824590959	0.290484666590816	-2.00567496876401	0.044890937528475	0.0818044581017197	PP2A10	142	215	251	164	289	319
AT1G10155	0.711526289049585	0.719224707996026	1.84678444881296	0.38944702423627	0.696945491899246	0.903014463465358	ATPP2-A10	1	0	3	0	1	1
AT1G10160	230.155008224649	-0.426428614535614	0.192650092752752	-2.21348771984706	0.0268640389420258	0.0512015499768548	AT1G10160	199	280	300	336	341	209
AT1G10170	2114.13138930148	0.255106953877211	0.274632421959904	0.928903266615974	0.352939219941846	0.514245752326596	NFXL1	2321	3340	3598	2314	2220	2024
AT1G10180	934.737073311909	-0.19389146722733	0.0891590776035923	-2.17466883281796	0.0296549420906229	0.0560942880509374	EXO84C	1010	1267	1487	1133	1288	1246
AT1G10190	0						AT1G10190	0	0	0	0	0	0
AT1G10200	1370.57159932611	1.85112200073745	0.11123746564413	16.6411738169183	3.50675963547683e-62	1.63756683285395e-60	WLIM1	1396	1922	2184	480	396	411
AT1G10210	137.939254344776	-0.15400762513929	0.337733541576972	-0.456003346366443	0.648387571856013	0.856635473616219	MPK1	125	166	242	233	171	85
AT1G10220	7.94063733014272	3.90458896184237	0.852896848796692	4.57803187730281	4.69371178150765e-06	1.51438311618313e-05	AT1G10220	16	23	33	2	1	1
AT1G10230	440.535503388304	1.29061822775827	0.150989408564055	8.54774013642648	1.25521937955895e-17	1.03752142241426e-16	ASK18	642	847	1163	262	347	303
AT1G10240	323.96826312261	0.691716659055652	0.189223982352144	3.65554434727187	0.000256636837107485	0.000669736828057153	FRS11	430	566	684	365	251	257
AT1G10250	0						AT1G10250	0	0	0	0	0	0
AT1G10260	0.212974922219633	1.5992806788534	5.98110535532757	0.267388815919931	0.789169809660532	0.987030559487546	AT1G10260	0	2.006	0	0	0	0
AT1G10270	696.230071998377	-0.845562534368492	0.20271353836873	-4.17121885974107	3.02974693407e-05	8.86816958586996e-05	GRP23	568	895	1026	1052	1434	1280
AT1G10280	169.143674531721	-0.556551045692566	0.162588817617945	-3.42305857097972	0.000619207334985231	0.00153372980117205	AT1G10280	119	153	217	186	224	195
AT1G10290	2002.95875761408	0.414572409379244	0.145547067942987	2.84837348658674	0.00439433209384067	0.00956431744271101	DRP2A	1780	2640	2884	1340	1492	1807
AT1G10300	62.0468641931071	1.56066286960743	0.318829292104595	4.89497956510043	9.8315944080387e-07	3.40103198732178e-06	AT1G10300	111	192	240	47	67	39
AT1G10310	694.479656716824	0.0439032688683423	0.101930848342404	0.430716211846521	0.66667472947379	0.873613482024511	AT1G10310	889	1076	1341	783	955	994
AT1G10320	428.423508287905	0.331093608791733	0.148176559665632	2.2344533409256	0.0254532593403281	0.0487644392074538	AT1G10320	542	641	877	370	501	520
AT1G10330	70.7223059515909	-0.534484446038091	0.190350234541655	-2.80790011803808	0.00498656904422601	0.0107660707460813	PCMP-E71	61	100	102	112	98	111
AT1G10340	5.09941049925509	-4.73915307011427	1.68164435541162	-2.81816607350028	0.00482988210293923	0.0104467711233645	AT1G10340	0	0	1	2	1	22
AT1G10350	223.840252750328	-0.709370114581397	0.138803876467632	-5.11059296493653	3.21149232152981e-07	1.17194158749067e-06	AT1G10350	114	179	213	250	256	188
AT1G10360	112.674554871109	5.51822235227121	0.741516910407251	7.44180243878799	9.93206853064323e-14	6.34379817910011e-13	GSTU18	55	78	83	0	2	2
AT1G10370	436.981577831748	4.57927522656195	0.657492483682924	6.96475676940256			GSTU17	523	739	937	12	22	44
AT1G10380	57.7366780289771	5.60458538398212	1.24053569623989	4.51787514133598	6.24632973096004e-06	1.9874797424645e-05	AT1G10380	6	13	13	0	0	0
AT1G10385	1.018855488831	0	3.17508414218299	0	1	1	EXO84A	0	0	0	0	0	0
AT1G10390	2566.8887581296	-0.290583962289384	0.156465284239625	-1.8571785025767	0.063285762405772	0.111942531559239	NUP98A	2327	3466	3749	3309	3285	3255
AT1G10400	11.6149652797301	-0.273345485057028	0.710651076825495	-0.384640921502677	0.700503471385927	0.906493092483775	UGT90A2	4	9	14	2	10	15
AT1G10410	799.619585671396	-0.253956912761919	0.145986887938887	-1.73958713927946	0.0819315390991657	0.141327636870052	AT1G10410	519	756	921	554	792	866
AT1G10417	7.82158349908187	0.984980842961965	0.64387139543617	1.5297788501611	0.126071478431419	0.207959703386842	AT1G10417	11	13	15	1	6	10
AT1G10419	0						AT1G10419	0	0	0	0	0	0
AT1G10430	771.904418855611	-0.722219268724053	0.114041110460127	-6.33297295869955	2.40481723645822e-10	1.1733309031178e-09	PP2A2	484	616	777	713	988	930
AT1G10440	0						AT1G10440	0	0	0	0	0	0
AT1G10450	1086.76284815953	0.684066954872218	0.183392713333029	3.73006616478811	0.000191429493978533	0.000507666334968018	SNL6	1381	1925	2207	873	1201	839
AT1G10455	0.159917687818806	0	6.0058226238969	0	1	1	AT1G10455	0	0	0	0	0	0
AT1G10460	19.8280080753238	-1.81889210950656	0.587333825159166	-3.096862519392	0.00195580556879821	0.00450077470545275	GLP7	2	6	6	2	23	17
AT1G10470	1652.65000854744	-3.72192849009867	0.318173875352548	-11.6977815541098	1.308290996838e-31	2.09741158753641e-30	ARR4	101	120	161	558	1797	1990
AT1G10480	1.64388049198559	0	2.91270824407395	0	1	1	ZFP5	0	0	0	0	0	0
AT1G10490	1070.0690126359	1.19681493279366	0.129211437977174	9.26245347571382	1.99787673420249e-20	1.95620059587612e-19	AT1G10490	1828.257	2608.065	2937.345	793.486	940.357	993.02
AT1G10500	995.539758540273	-0.876340036854304	0.162038851799742	-5.40820937152371	6.3657981862064e-08	2.49570715916743e-07	ISCA	651.743	791.935	1020.655	1218.514	1259.643	1355.98
AT1G10510	1526.51864453625	1.23207959765227	0.148132500109399	8.31741580505525	8.99019152357713e-17	6.99498866536827e-16	emb2004	1726	2639	3016	736	907	1006
AT1G10520	118.398143510096	0.755762214009755	0.333572975817456	2.26565779844029	0.0234723432977545	0.045299715592233	AT1G10520	192	262	289	156	125	90
AT1G10522	1811.98283578519	2.15965533929369	0.215812241850461	10.0071030298186	1.4184534001226e-23	1.61792526031521e-22	AT1G10522	2901	3889	5009	794	743	677
AT1G10530	79.0225572239715	4.42277103501708	0.474006082192514	9.33062085313243	1.05252545126778e-20	1.04822786284117e-19	AT1G10530	142	163	230	9	4	8
AT1G10538	0.144127044172849	-1.17677133525078	6.00582262391442	-0.195938409929895	0.844658373146272	1	AT1G10538	0	0	0	0	0	1
AT1G10540	139.010972491603	-1.78237675370754	0.36388257114535	-4.89821963194709	9.6708903546341e-07	3.34883233246158e-06	NAT8	9	11	15	28	39	35
AT1G10550	366.221984379324	-7.00963311618665	1.4162031440315	-4.94959578767234	7.4367770209056e-07	2.61195518972871e-06	XTH33	0	0	4	13	45	340
AT1G10560	19.2397402931204	5.79140220629598	1.20804857751555	4.79401434187893	1.63476579419415e-06	5.53595289026848e-06	PUB18	21	21	28	1	0	0
AT1G10570	447.428156362619	0.183707905047187	0.170862957662414	1.0751768994316	0.282295535762876	0.423987439508302	ULP1C	399	507	690	283	376	530
AT1G10580	1285.17397797251	-1.12798071234633	0.166746842110432	-6.76463013074213	1.33650187323999e-11	7.18146305530487e-11	AT1G10580	858	1433	1356	2037	2509	2212
AT1G10585	0						AT1G10585	0	0	0	0	0	0
AT1G10586	0.0592717841031905	0	6.00582262393134	0	1	1	AT1G10586	0	0	0	0	0	0
AT1G10588	0						AT1G10588	0	0	0	0	0	0
AT1G10590	2370.82836282353	-0.656498351452543	0.0851491219299905	-7.70998380925543	1.25833701103262e-14	8.54255727320805e-14	AT1G10590	1830	2504.001	2888.001	3325.999	3192.999	3098.001
AT1G10600	620.785514599837	0.342250723161916	0.187950137760261	1.82096553501053	0.0686120960388144	0.120412773968157	AMSH2	663.001	813	1119	662	523.999	529
AT1G10610	312.207169996318	0.399424896044247	0.417534353004624	0.956627623978582	0.338755240813453	0.496358918072404	BHLH90	363	440	602	420	269	198
AT1G10620	0.174301935347852	0	6.00582262391896	0	1	1	PERK11	0	0	0	0	0	0
AT1G10630	1961.24013563368	0.132081710680238	0.098819541319679	1.33659505919945	0.181354852673953	0.286687799626586	ATARFA1F	1685	2279	2691	1867	1649	1602
AT1G10640	20.8372287932388	6.53484169536291	1.23158316049177	5.30604989171301	1.12026307318781e-07	4.29943054697169e-07	AT1G10640	18	18	24	0	0	0
AT1G10650	497.242212025797	-0.7269937198178	0.308224720755515	-2.3586483200822	0.0183416285433641	0.0360705930852796	AT1G10650	304	373	484	246	485	917
AT1G10652	0.037734329430977	-1.17680168040265	6.00582262393134	-0.195943462551402	0.844654418388153	1	AT1G10652	0	0	0	0	0	1
AT1G10657	23.2101313760708	-2.12572451100253	1.28332971459476	-1.6564133806204	0.0976381332038373	0.165412621572864	AT1G10657	0	2	1	0	1	10
AT1G10660	1425.21055130928	-0.0503496313588082	0.159080094903752	-0.316504911499275	0.751619297806505	0.952883607642385	AT1G10660	1229.999	1519	1969	1456	1463	1206
AT1G10670	3918.7846657398	0.31626930085815	0.0858041248827903	3.68594518375636	0.000227855395608328	0.000597595401039584	ACLA-1	3047	4262	4800.999	2772	2730	2721
AT1G10680	0.25890865761636	0	6.00582262378304	0	1	1	ABCB10	0	0	0	0	0	0
AT1G10682	195.91250650278	6.31990044412641	1.07869757140309	5.8588251347465	4.66153222877075e-09	2.02970572881032e-08	AT1G10682	43	60	89	1	1	0
AT1G10690	52.5036726760592	0.207025318718231	0.229283000360653	0.902924850043782	0.366565780865331	0.531182049738973	AT1G10690	74	88	104	85	56	54
AT1G10700	466.394648177803	-0.552349272368904	0.118709044297418	-4.65296705603178	3.27192538456543e-06	1.07611916272043e-05	PRS3	278	423	465	496	516	429
AT1G10705	0						AT1G10705	0	0	0	0	0	0
AT1G10710	8.77869495464002	-0.443683149323142	0.549066483740296	-0.808068171090554	0.41905133927541	0.59604521953169	PHS1	15	9	9	13	17	10
AT1G10717	0						ESF1.3	0	0	0	0	0	0
AT1G10720	658.530761317491	-0.631430588303134	0.164725292156038	-3.83323398634499	0.000126469551795177	0.000343565554488926	AT1G10720	373	509	682	535	777	730
AT1G10730	221.416690384603	-0.225369381958835	0.138644033390299	-1.62552528549421	0.104050680577743	0.175287154170127	AP1M1	200	233	318	244	266	233
AT1G10740	1253.37189918068	1.71446161163955	0.399868961448388	4.28755861777693	1.80647595591096e-05	5.44213830652576e-05	AT1G10740	1686	2300	2880.001	257	741	793
AT1G10745	0						ESF1.2	0	0	0	0	0	0
AT1G10747	0.0306117215241478	0	6.00582262393134	0	1	1	ESF1.1	0	0	0	0	0	0
AT1G10750	260.094054215274	-1.84404059032845	0.470344797878382	-3.92061440595599	8.83234921681955e-05	0.000244212667920118	AT1G10750	175	208	266	338	563	1101
AT1G10760	3448.41637096042	0.772544535618701	0.189623619381337	4.07409445162576	4.61937326447387e-05	0.000132165939295033	GWD1	4584	6402	6982	3411	3080	2392
AT1G10770	8.87504724320464	3.38900491303387	0.856181441216494	3.95827887628427	7.5491784992352e-05	0.000210329891118926	AT1G10770	13	19	31	0	2	3
AT1G10780	151.787546036295	1.34186913943962	0.184515633222956	7.27238725522081	3.53189336599796e-13	2.15510973804629e-12	AT1G10780	148	239	253	45	85	84
AT1G10790	1.29410415414926	-0.21510821918588	2.01685617627051	-0.106655210082282	0.915062517022481	1	AT1G10790	0	1	0	0	0	1
AT1G10800	2.85109093398937	0.746682391978114	2.00018352000532	0.373306941343126	0.708920010822565	0.914668533304247	AT1G10800	0	0	1	0	0	0
AT1G10810	29.5694652108566	0.110971817779022	0.40730269135846	0.272455400205931	0.785271879971619	0.984039321883701	AT1G10810	26	29	41	44	18	12
AT1G10820	753.498371156333	-0.127396209840319	0.0845867149964512	-1.50610187244727	0.132041024026964	0.216899276610845	AT1G10820	648	774	1063	689	774	833
AT1G10830	602.072564950362	0.818125347300606	0.152496882002731	5.36486606516948	8.10093078305876e-08	3.14482346357253e-07	Z-ISO	528	756	957	363	348	353
AT1G10840	4090.90606640685	-0.175676967901784	0.0878186612138949	-2.0004514470324	0.0454515377753691	0.0827267045737579	TIF3H1	3994	5683	6298	5197	5121	4931
AT1G10850	486.035659513434	2.69698275018977	0.20106160564539	13.4137133816906	5.02579647705829e-41	1.17748463259244e-39	AT1G10850	657	867	1107	105	101	136
AT1G10865	582.274365655315	-1.03490523698288	0.105208235697896	-9.83673217327397	7.82099601561377e-23	8.66398901681009e-22	AT1G10865	404	553	630	934	941	876
AT1G10870	857.303604555962	0.0141017396549815	0.107432094742918	0.131261888625802	0.895568139354173	1	AGD4	766	998	1235	733	831	952
AT1G10880	0.369908073475623	0.746704004485968	6.00582262386853	0.12433001293085	0.901053984774765	1	AT1G10880	0	0	1	0	0	0
AT1G10890	1056.11272124994	1.19201456559373	0.104703622995363	11.3846544321253	4.98655273409306e-30	7.58900543676625e-29	AT1G10890	1454	1674	2326	607	747	671
AT1G10900	1031.22273568412	0.504502488148123	0.143891963801729	3.50611997236541	0.000454690222570355	0.00114661012648176	PIP5K7	1296	1690	2148	927	959	1170
AT1G10910	1205.2891868424	2.23264168181453	0.157330588504379	14.1907667354362	1.04509776771062e-45	2.88092641960835e-44	AT1G10910	1808	2393	3000	440	404	446
AT1G10920	70.2027931302287	2.22922165261405	0.406481246723762	5.48419310996897	4.15360855846039e-08	1.66132179502227e-07	LOV1	139	146	166	34	38	11
AT1G10930	753.270183146771	1.854505432389	0.137635851737542	13.4739997535334	2.22479905198879e-41	5.29416903329527e-40	RECQL4A	1124	1669	1942	351	352	398
AT1G10940	2057.36518014079	-0.154417741443745	0.0796494032730758	-1.93871812089199	0.0525356709093387	0.0944749824173072	SRK2A	1625	1997	2528	1729	2124	1964
AT1G10950	4058.75263119476	-0.153330245629203	0.101195765435684	-1.51518440489146	0.129725711301498	0.21343332819407	TMN1	3517	5027	5889	4391	4688	4449
AT1G10960	10653.8435212991	2.48824779094494	0.260453010148925	9.55353823525475	1.25340790754055e-21	1.30539829272561e-20	FD1	12102	16574	22046	2727	2021	2782
AT1G10970	1035.1931086049	-1.24201112243221	0.434675612562226	-2.85732874478762	0.00427223105312018	0.00931435019226952	ZIP4	324	366	441	702	1030	571
AT1G10980	0.235576521754601	0	6.00582262384824	0	1	1	AT1G10980	0	0	0	0	0	0
AT1G10990	44.6177874271719	4.816381666059	0.686979724751172	7.01095169555916	2.36702453377493e-12	1.35674310141972e-11	AT1G10990	48	53	64	2	1	2
AT1G11000	470.620946368151	-0.354984578186672	0.245682050972303	-1.44489423131156	0.148487596926831	0.240150622985446	MLO4	347	414	525	411	519	472
AT1G11010	0						AT1G11010	0	0	0	0	0	0
AT1G11020	448.788655181126	-1.11573890647556	0.164784734372232	-6.77088755051315	1.2799473139313e-11	6.88977354127591e-11	AT1G11020	275	335	501	778	660	570
AT1G11030	0						AT1G11030	0	0	0	0	0	0
AT1G11040	0.117901762326354	0	6.00582262387499	0	1	1	AT1G11040	0	0	0	0	0	0
AT1G11050	294.234923962833	-2.60048565231667	0.210027828155251	-12.3816242597834	3.2862395842684e-35	6.1111976149111e-34	AT1G11050	81	143.09	183.13	596.209	634.383	820.392
AT1G11055	5.09166284928928	-3.19110128589944	1.29065640029407	-2.47246384488728	0.0134185285910766	0.0270449582448745	AT1G11055	0	2.91	1.87	10.791	10.617	14.608
AT1G11060	515.544645028771	-0.0228319528946679	0.117844781658476	-0.193745981564434	0.84637478586847	1	AT1G11060	479	675	844	444	637	634
AT1G11070	4.0684257146386	1.9169390769266	1.13384601534775	1.69065203826525	0.0909032795742066	0.155169773576467	AT1G11070	5	3	10	0	0	4
AT1G11080	0.615532680639662	0	4.79045624954627	0	1	1	SCPL31	0	0	0	0	0	0
AT1G11090	265.242673092613	-0.905162370411254	0.158265792165028	-5.71925466665226	1.06992334019676e-08	4.52378359503098e-08	AT1G11090	147	214	197	278	322	293
AT1G11100	122.008304310682	-0.105864155868202	0.241188685341464	-0.438926708847575	0.660714643082926	0.868762159209635	AT1G11100	133	139	225	171	151	127
AT1G11110	0.149978250919362	0	6.00582262390558	0	1	1	AT1G11110	0	0	0	0	0	0
AT1G11112	9.88749537807446	1.46028484415525	0.68945583898557	2.11802520420138	0.0341729331885741	0.0637922774938819	AT1G11112	18	19	17	8	3	6
AT1G11120	69.060452165146	1.67201505202318	0.328624440280318	5.08792057765681	3.6201090771631e-07	1.3141796974592e-06	AT1G11120	103	155	172	30	29	55
AT1G11125	499.476308398276	-0.998939879076421	0.203197287874209	-4.91610832766048	8.82815595475975e-07	3.07258968495511e-06	AT1G11125	302	420	538	714	533	859
AT1G11130	471.689039235273	4.57959999886892	0.221385244376125	20.6861121741626	4.61996930796197e-95	5.17247219487316e-93	SUB	1012	1423	1654	38	59	48
AT1G11145	0.09729544556813	0	6.00582262393134	0	1	1	AT1G11145	0	0	0	0	0	0
AT1G11150	398.040195803883	-1.5475738189958	0.179428245632946	-8.6250289832385	6.40764247198164e-18	5.39094478132413e-17	AT1G11150	192	249	353	502	840	618
AT1G11160	52.6804440961893	8.83043214212583	1.19454100446858	7.39232233057942	1.44286228541241e-13	9.0841465574778e-13	AT1G11160	65	109	126	0	0	0
AT1G11170	270.1907444453	-0.973532815945389	0.194078304772961	-5.01618569414163	5.27073887927555e-07	1.88153119655149e-06	AT1G11170	265	344	429	406	711	621
AT1G11175	609.745332095925	-0.932968732602249	0.544875902711512	-1.71225911801098	0.086848927084779	0.148869861962853	AT1G11175	320	343	475	1016	493	302
AT1G11180	327.484720205	0.215126482755666	0.175826228681724	1.22351758533752	0.221134266340059	0.34183713715922	SCAMP5	318	389	579	362	306	256
AT1G11185	8.30421072683962	2.69926561943061	1.55484192780241	1.73603861020503	0.0825570078467389	0.142271785286223	AT1G11185	3	0	1	0	0	0
AT1G11190	7.89074786887292	-1.68475420198221	1.61031602754882	-1.04622581726812	0.295456785850945	0.440981722989461	ENDO1	0	1	0	0	1	2
AT1G11200	392.403123685407	-1.04956103484674	0.126837191318474	-8.27486815134065	1.28597839081542e-16	9.9070382629147e-16	AT1G11200	259	400	466	491	660	815
AT1G11210	139.448788750459	-3.16557424473518	0.357860656638187	-8.84582919640623	9.08511323163667e-19	8.08163866043147e-18	AT1G11210	28	26	58	164	249	431
AT1G11220	19.1756592689588	6.42253846947429	1.25694646525863	5.10963565035585	3.2278067176009e-07	1.17742320618803e-06	AT1G11220	7	31	19	0	0	0
AT1G11230	0.0556779177529139	0	6.00582262392399	0	1	1	AT1G11230	0	0	0	0	0	0
AT1G11240	1217.72192552444	-0.10976714292794	0.0976591786012265	-1.12398183662955	0.261020731471698	0.396142463463546	AT1G11240	1309	1804	2151	1650	1473	1660
AT1G11250	0.404869907584769	0	6.00582262376194	0	1	1	SYP125	0	0	0	0	0	0
AT1G11260	3578.56933533829	-3.1596662616929	0.416673922155694	-7.58306698280067	3.3748049869557e-14	2.23227415577859e-13	STP1	822	1148	1276	5104	8572	11157
AT1G11265	10.2339685932364	1.9912822146317	1.69381600876635	1.17561895998492	0.239747175573425	0.367519715898391	AT1G11265	25.016	23.436	40.744	7.138	12.055	0
AT1G11270	196.249984520666	-0.428003196363371	0.202748708482907	-2.11100331817628	0.0347720266552378	0.064795513244733	AT1G11270	169.959	207.086	303.387	304.47	252.64	206.569
AT1G11280	892.016713612643	0.614506896809853	0.0953894319666591	6.44208571264622	1.17842693622048e-10	5.90575436501027e-10	AT1G11280	1170	1555	1917	747	950	871
AT1G11290	173.063602720166	0.128906641994838	0.151018613035475	0.85358115403005	0.393337104331832	0.564103758117938	PCMP-H40	158	265	326	201	173	196
AT1G11300	2373.22206082092	-5.7722902285386	0.211140226147672	-27.3386570330821	1.47321116069726e-164	6.93882456688411e-162	AT1G11300	101	95	160	5121	6112	5270
AT1G11310	1360.53040584315	0.43250178209744	0.20598883343828	2.09963702827138	0.0357607829007722	0.0664521506892929	MLO2	1608	2352	2722	941	1098	2155
AT1G11320	151.201183267945	-0.506827737555387	0.154618656512796	-3.27792097658954	0.0010457466701548	0.00250549969613128	AT1G11320	142	202	209	158	228	285
AT1G11330	185.052169557777	4.48237611379222	0.248100612110082	18.0667676539363	5.8226702598618e-73	3.77823530068657e-71	AT1G11330	397	455	647	6	25	26
AT1G11340	11.9176644508135	5.91474999327942	1.25158666507452	4.72580138342019	2.29209601767174e-06	7.645357632571e-06	RKS1	13	9	17	0	0	0
AT1G11350	79.4933268043899	1.13470110547483	0.256757578387203	4.41934805820471	9.89990955760844e-06	3.07379777531151e-05	SD113	85	86	157	29	55	42
AT1G11360	605.187350958162	-0.808325420484976	0.177943224288293	-4.54260297753948	5.55638385284196e-06	1.77926730854456e-05	AT1G11360	406.999	570	558	945	732	602.001
AT1G11362	0.627536034929952	1.43364017513911	3.15869332508745	0.453871277642763	0.649921477602946	0.858288452342515	AT1G11362	0	0	2	0	0	0
AT1G11370	6.16062198414218	1.13389750767711	0.662812659931324	1.71073604386885	0.0871298507230247	0.149304557900614	PME56	20	10	17	6	7	6
AT1G11380	270.367528232112	-0.349968465123705	0.209861798652021	-1.66761396009952	0.095392385193734	0.162013146668984	AT1G11380	161	207	292	217	223	266
AT1G11390	686.982495142338	0.499042697112273	0.0942032465846751	5.29751059761731	1.1739209419286e-07	4.49714938881021e-07	AT1G11390	836	1179	1436	630	697	731
AT1G11400	830.553187117603	0.458804005101729	0.202810701741817	2.26222778759377	0.0236833333289945	0.045674641714188	PYM	970	1235	1648	806	754	796
AT1G11410	487.814880336152	-2.75866842364674	0.272865423345243	-10.1099963118315	4.98861543239083e-24	5.81891530239337e-23	AT1G11410	165	160	253	667	1249	1444
AT1G11420	165.393402072012	1.23472269580762	0.257454137249461	4.79589378131155	1.61951084826266e-06	5.48565373252812e-06	ATDUF2	379	434	547	137	224	135
AT1G11430	3418.80420062616	1.06976054325953	0.120859296814718	8.85128882471919	8.6514345717581e-19	7.70841127303613e-18	MORF9	4804	6239	8077	2777	2401	2468
AT1G11440	342.550438160992	-2.49600613353723	0.153143005825497	-16.298531689925	1.01091596001206e-59	4.30829987451006e-58	AT1G11440	82	113	149	477	575	584
AT1G11450	43.8225085179198	2.15989483883789	0.819770461502294	2.63475563010615	0.00841978765699771	0.0175541295286471	AT1G11450	8	4	9	1	0	3
AT1G11460	2.60267748014885	0.746681753521841	2.16733498262853	0.344516080581264	0.730458204829317	0.934721999640226	AT1G11460	1	0	0	0	0	0
AT1G11470	0.714893077977365	-3.88356854455056	5.59184646202034	-0.694505575381522	0.487365205575656	0.67751254994497	AT1G11470	0	0	0	3	4	0
AT1G11475	1217.76454800099	-0.655268626894718	0.224228028420481	-2.92233148331454	0.00347421567505445	0.00768677604366546	NRPB10	1071	1309	1902	1939	1866	1844
AT1G11480	2206.30999809166	-0.464660845032085	0.109056017525336	-4.26075383620291	2.03738538975917e-05	6.09608916510853e-05	AT1G11480	1759	2519	2751	2562	3114	2555
AT1G11482	0.900870790424714	0	2.45350508913681	0	1	1	AT1G11482	0	0	0	0	0	0
AT1G11490	2.78895328622958	1.58425113910411	1.77494150115155	0.892565269377204	0.372090025074314	0.537874658957567	AT1G11490	0	1	1	0	0	0
AT1G11500	3.0419251270394	4.43153057016002	2.01449074444409	2.1998267216576	0.0278191913278292	0.0528781428258863	AT1G11500	4	4	6	0	0	0
AT1G11510	0.0961953174538492	0.746635585069009	6.00582262393134	0.124318620748788	0.901063004444472	1	AT1G11510	0	0	1	0	0	0
AT1G11520	0.21442245342831	0	6.00582262387093	0	1	1	AT1G11520	0	0	0	0	0	0
AT1G11530	270.332069655628	-0.456818405454397	0.378038617229122	-1.20839084854003	0.22689695823148	0.349992721906695	CXXS1	53	75	121	48	120	118
AT1G11540	26.6198738024396	3.23794230203363	0.50141355176661	6.45762822050885	1.06356630752077e-10	5.35073745651059e-10	AT1G11540	25	40	60	6	4	1
AT1G11545	551.368711159278	5.95902932745426	0.301708521044407	19.7509480568405	7.8726005896345e-87	7.19276598353295e-85	XTH8	537	703	903	15	6	8
AT1G11550	0						AT1G11550	0	0	0	0	0	0
AT1G11560	0.30603018147562	2.17429194911309	5.30924196746205	0.409529639530151	0.682151019994234	0.888904863776116	OST3A	1	0	2	0	0	0
AT1G11570	5.71851343303075	5.85165185498569	1.52629479462319	3.83389360666093	0.000126130713538587	0.00034267914793109	NTL	13	12	11	0	0	0
AT1G11572	0.64229680551583	1.1872940738847	2.83813183906343	0.4183364766721	0.675701123721935	0.882985089587936	AT1G11572	0	2	4	0	0	2
AT1G11580	1764.28821204817	6.0894920646577	0.511730562094286	11.8998014106019	1.18629115034744e-32	1.97966412004834e-31	PME18	3848	5939	6175	17	75	110
AT1G11590	2.72677287891187	0.732303860329499	1.3077046029408	0.559991804481437	0.575485027805065	0.777194976744056	PME19	1.01	2.028	3.032	1.006	2.069	0
AT1G11592	508.249027853504	-0.321347181455526	0.122040814287673	-2.63311240039787	0.00846063427534062	0.0176287806850243	AT1G11592	466	682.996	731	631	690.997	668
AT1G11593	0						AT1G11593	0	0	0	0	0	0
AT1G11595	1.59120999379723	0.797419999177632	2.57504922009462	0.309671750331954	0.756810587401625	0.957594304667481	AT1G11595	1	1	0	0	0	1
AT1G11600	329.529219210195	9.41079510040708	1.18649290579539	7.93160671626468	2.16328588409291e-15	1.55190766233325e-14	CYP77B1	198	312	362	0	1	0
AT1G11608	1.33546029110617	4.37215402268398	1.93396179497712	2.26072409188193	0.023776347651502	0.0458363344828366	AT1G11608	2	6	6	0	0	0
AT1G11610	0.257813755007121	0	6.00582262389267	0	1	1	CYP71A18	0	0	0	0	0	0
AT1G11620	0						AT1G11620	0	0	0	0	0	0
AT1G11630	324.903186379491	-0.328070010317559	0.154842148704959	-2.11873842530223	0.0341125790551275	0.0636839632767015	AT1G11630	303	366	456	341	490	374
AT1G11640	0						AT1G11640	0	0	0	0	0	0
AT1G11650	5354.38224939887	-0.582980584885331	0.145122801912492	-4.01715359132099	5.89053337605306e-05	0.000166357480375289	RBP45B	4279	6185	6755	7346	7165	7285
AT1G11655	11.0111841628077	0	1.79701042280334	0	1	1	AT1G11655	0	0	0	0	0	0
AT1G11660	965.754715368314	0.709163280256777	0.153965183733326	4.60599768766605	4.10492949754529e-06	1.33276044703996e-05	HSP70-16	980	1417	1494	581	655	788
AT1G11670	1703.28194540329	-2.19567019351807	0.300631850609489	-7.30351820363232	2.80338928053002e-13	1.7217398463471e-12	AT1G11670	462	688	764	1288	2202	3990
AT1G11680	3043.58709390985	0.0485125509876739	0.0692480390392868	0.70056209043192	0.48357634361771	0.673172572102966	CYP51G1	2761	3929	4560	2994	3109	3073
AT1G11684	0						AT1G11684	0	0	0	0	0	0
AT1G11690	0.292382092335783	0	6.00582262379164	0	1	1	AT1G11690	0	0	0	0	0	0
AT1G11700	127.68768001315	-2.44304270496703	0.394511557944936	-6.19257574529166	5.91888896276564e-10	2.78827743895209e-09	AT1G11700	18	33	49	112	106	230
AT1G11710	231.847663377927	-0.633694966196661	0.204092322142914	-3.10494270212146	0.00190315887974954	0.00438775375786969	AT1G11710	235	326	342	333	470	395
AT1G11720	860.499533927097	0.748310967574495	0.273804379684475	2.7330131403918	0.00627578284834251	0.0133459314845883	SS3	1121	1690	1831	1013	697	598
AT1G11730	19.6870531901217	2.7247653167892	0.601811728588553	4.52760421133645	5.96561831418587e-06	1.90339594845748e-05	B3GALT1	15	20	28	4	2	2
AT1G11735	2.66683441265528	2.8639754905263	1.59401945269498	1.7967004641532	0.072383185244299	0.126397587222178	MIR171B	0	2	3	0	0	0
AT1G11740	31.5922778033745	0.298167911704439	0.732450454147031	0.407082704388064	0.683947245915779	0.890605231681775	AT1G11740	9	6	12	1	3	15
AT1G11750	2118.20773674272	1.23597018039979	0.109829601127077	11.2535251673155	2.22517243524737e-29	3.29470247079066e-28	CLPP6	2329	3247	4078.003	1054.001	1130.001	1263
AT1G11755	343.196804378531	0.0427511531631819	0.166137558312935	0.257323832114207	0.79692879636731	0.994677244901639	LEW1	357	441	591.997	388.999	377.999	370
AT1G11760	202.87496414313	-0.430739610498514	0.144203403452311	-2.98702804640088	0.0028170387756659	0.00632161657728593	MED32	186	232	315	288	292	252
AT1G11765	0						AT1G11765	0	0	0	0	0	0
AT1G11770	0.117606131441344	0.746646147354681	6.00582262387259	0.124320379424266	0.901061612026291	1	AT1G11770	0	0	1	0	0	0
AT1G11780	482.224670327486	-0.256246314991628	0.126257465142752	-2.02955377491466	0.0424019176329898	0.0776676670174344	AT1G11780	405	574	699	489	583	619
AT1G11785	13.3133853410499	-3.18385034620337	1.00462328197624	-3.16919824905936	0.0015286009128487	0.00357489253807043	AT1G11785	3	0	4	34	15	4
AT1G11790	448.361322655109	2.68457163379393	0.396657335630319	6.76798685577802	1.30586616731478e-11	7.01960880730128e-11	ADT1	461	665	835	52	90	116
AT1G11800	235.398474368127	-0.0529031468650336	0.205524054741094	-0.257406107191091	0.796865288835338	0.994643423211357	AT1G11800	261	356	425	331	297	282
AT1G11803	0						AT1G11803	0	0	0	0	0	0
AT1G11806	0						AT1G11806	0	0	0	0	0	0
AT1G11810	0.208342233610427	0	6.0058226238305	0	1	1	AT1G11810	0	0	0	0	0	0
AT1G11820	1099.42060742146	2.06437203037848	0.17166759171403	12.025403337733	2.61308931049412e-33	4.4699044323155e-32	AT1G11820	1466	1817	2460	265	439	463
AT1G11840	10706.742784807	-1.96097095206502	0.140468928298806	-13.9601759322434	2.72759708575204e-44	7.19927509068349e-43	ATGLX1	5225	7482.001	8127	26235.001	23351.001	18788
AT1G11850	139.102144048278	5.65926035515524	1.21442479795381	4.66003359342673	3.16157780461527e-06	1.04120533413478e-05	AT1G11850	8	12	13	0	0	0
AT1G11860	5812.60711452212	0.0547815050061748	0.0782360022175376	0.700208388126135	0.483797173914394	0.67343548265572	GDCST	3887	5566	6464	4104	4234	4585
AT1G11870	690.653707612414	1.1545190747276	0.123091134448401	9.37938446908678	6.63589838372029e-21	6.68434631439789e-20	ATSRS	706	1037	1247	350	415	365
AT1G11880	142.922225608213	0.232895507484563	0.139752426818754	1.66648632003083	0.0956165906730974	0.16234021280346	AT1G11880	132	203	266	143	155	130
AT1G11890	709.518441099302	-0.538048954194404	0.157384173914712	-3.41869795933852	0.000629215294074933	0.00155668388005244	SEC22	541	772	867	762	891	1031
AT1G11900	115.500272189999	-0.727348278535201	0.201790960258819	-3.60446413259691	0.000312797640704232	0.000806208694099275	AT1G11900	103	108	138	154	157	183
AT1G11905	330.897339280817	-0.582791656705926	0.0991195393910736	-5.8796848763243	4.11048268247279e-09	1.80096497064622e-08	AT1G11905	238	283	385	344	421	384
AT1G11910	14570.7361679986	-1.07192148433581	0.1950169153051	-5.49655645336617	3.87279153555504e-08	1.55241260701823e-07	APA1	9625	13883	14996	28380	22358	17268
AT1G11915	9.9864373459543	7.81219857155979	1.34953241423303	5.78881877098125	7.08831243864483e-09	3.03797201859474e-08	AT1G11915	46	43	54	0	0	0
AT1G11920	7.33354285465978	0	1.81197720064126	0	1	1	AT1G11920	0	0	0	0	0	0
AT1G11925	0.0306117215241478	0	6.00582262393134	0	1	1	AT1G11925	0	0	0	0	0	0
AT1G11930	1327.67750578866	-0.33126778582375	0.146927910616757	-2.25462803107451	0.0241566864628739	0.0464825217153475	AT1G11930	1056	1311	1725	1588	1484	1262
AT1G11940	260.310040974114	-0.300143519446908	0.102146920077376	-2.93835114381864	0.00329963068147834	0.00732482617882538	AT1G11940	213	277	417	287	319	331
AT1G11950	255.502440176217	0.635142311630808	0.166908508195141	3.80533214572998	0.000141614025477753	0.000382198374629645	AT1G11950	317	455	483	249	247	188
AT1G11960	277.202269813903	0.0341239467695346	0.191718537632322	0.177989813561887	0.858730975606243	1	AT1G11960	326	443	489	300	295	450
AT1G11970	0.0808729516147007	0	6.00582262391242	0	1	1	AT1G11970	0	0	0	0	0	0
AT1G11980	0.0593151859928234	0	6.00582262393134	0	1	1	RUB3	0	0	0	0	0	0
AT1G11990	0.0659551540698774	0	6.00582262393134	0	1	1	AT1G11990	0	0	0	0	0	0
AT1G12000	2381.55938769527	1.63200443560536	0.165974071790594	9.83288786012563	8.12546695634967e-23	8.98670066046803e-22	PFP-BETA1	2757	4433	4505	947	1023	1219
AT1G12010	7.96486948262189	-1.09860951162329	1.6919356444594	-0.649321098719631	0.516130851048403	0.710451120411954	AT1G12010	1	0	0	0	2	0
AT1G12013	27.7202255579814	-1.88792794392513	0.86536479198675	-2.18165559935796	0.0291349601465904	0.0551871336350406	SNOR111	6	5	1	10	16	15
AT1G12015	0.111355835505828	0	6.00582262391476	0	1	1	AT1G12015	0	0	0	0	0	0
AT1G12020	234.70161876414	1.63990890814729	0.282881163758863	5.79716544699031	6.74451467677701e-09	2.8960492288619e-08	AT1G12020	317	436	533	168	90	85
AT1G12030	11.2790090693347	-7.06860124732286	1.49226432743367	-4.73682920470203	2.17087970623165e-06	7.25698627200637e-06	AT1G12030	0	0	0	31	22	10
AT1G12040	150.627812232089	-6.64304769471666	1.65902033320934	-4.0041990816748	6.22279451371746e-05	0.000175233790872831	LRX1	0	0	0	24	23	0
AT1G12050	1072.31354753062	-0.502457192300026	0.111618694378887	-4.50155052516961	6.74595240329726e-06	2.13689619379957e-05	AT1G12050	947	1340	1473	1566	1489	1448
AT1G12060	132.751816409117	-1.10850107090889	0.236738042108882	-4.68239519527269	2.8354216485285e-06	9.3718147119784e-06	BAG5	68	109	136	247	163	148
AT1G12064	1173.39401802007	-1.54335613423103	0.275199321530314	-5.60813931389372	2.04513379007867e-08	8.39629769723011e-08	AT1G12064	566	688	928	2243	1253	1816
AT1G12070	99.0497370094167	1.68878477764341	0.394646896207135	4.27922984793229	1.87541115656772e-05	5.63799735612599e-05	AT1G12070	95	148	159	20	35	51
AT1G12080	351.273631041537	-2.46412390466813	0.94410160594217	-2.61001982112831	0.0090536976656999	0.018771168247692	AT1G12080	0	2	1	2	3	9
AT1G12090	4696.35499646232	8.32507103375004	0.380700318885666	21.8677805632474	5.26573334450493e-106	7.77563802730733e-104	ELP	3453	5115	6811	11	13	16
AT1G12100	3.00605183886499	1.61937820964088	1.71681389168405	0.943246217592286	0.34555497827281	0.504967952094609	AT1G12100	0	2	0	0	0	0
AT1G12110	1727.37916556687	-0.913512090809945	0.163731375040427	-5.5793343858768	2.41440701471299e-08	9.85606258636125e-08	NPF6.3	1730	2364	2613	3960	2814	3890
AT1G12120	1364.73366920271	-0.792293431000887	0.214020184021495	-3.70195659172647	0.000213943227203273	0.000563760111964792	AT1G12120	925	1047	1404	1240	1774	1988
AT1G12130	1022.70289082736	-0.340037073664689	0.326159673331043	-1.04254787292346	0.297157742370697	0.443060539574429	AT1G12130	906	1039	1408	1537	1130	899
AT1G12140	373.664454546027	-0.0823821333174705	0.0924981691525115	-0.890635285782126	0.373124862762036	0.539142335815789	FMOGS-OX5	355.733	481.406	536.655	381	424	430
AT1G12150	13.7464401309267	3.89763052536793	1.31430268057988	2.96555016052181	0.00302142069339404	0.00674615206392631	AT1G12150	4.267	7.594	7.345	0	0	1
AT1G12160	333.775641681961	-1.40579247858616	0.202997867891568	-6.92515883633354	4.35486622116353e-12	2.4468579890939e-11	AT1G12160	162	250	236	545	498	411
AT1G12170	0						AT1G12170	0	0	0	0	0	0
AT1G12180	0.09729544556813	0	6.00582262393134	0	1	1	AT1G12180	0	0	0	0	0	0
AT1G12190	0.348603870695704	0	6.00582262387413	0	1	1	AT1G12190	0	0	0	0	0	0
AT1G12200	470.39217948773	-0.448518622261165	0.383101174234694	-1.17075762860073	0.241696213692855	0.370228617565403	AT1G12200	277	397	415	332	437	500
AT1G12210	159.866560754187	0.912410284483157	0.372195710207109	2.45142611658647	0.0142291394605721	0.0285544429430624	RFL1	257	372	448	246	144	83
AT1G12211	0.0288804162711306	0	6.00582262393134	0	1	1	AT1G12211	0	0	0	0	0	0
AT1G12220	300.840703542489	-0.517909169868339	0.130835503468662	-3.95847576642215	7.54295924970369e-05	0.000210178050574669	RPS5	278	329	458	417	454	417
AT1G12230	1078.82089829211	0.591320997692574	0.148123393035534	3.99208379969206	6.54952181966538e-05	0.000183979266909634	AT1G12230	1011	1474	1610	818	746	728
AT1G12240	1101.61626940076	9.03432833008772	0.71436954992956	12.6465753348229	1.16858548798195e-36	2.32339289379119e-35	BFRUCT4	672	1067	1428	2	1	2
AT1G12244	218.03692678547	1.02262724699207	0.14522216443705	7.04181245993859	1.89755122001775e-12	1.09592609362463e-11	AT1G12244	265	322	466	121	149	167
AT1G12250	435.048023300508	2.90458467696813	0.234881581040543	12.366166236197	3.9838684824987e-35	7.35346751384456e-34	AT1G12250	389	509	644	64	37	72
AT1G12260	16.6090873320753	5.75436702504377	1.2698768545345	4.53143704800665	5.85837955334851e-06	1.87114711374225e-05	NAC007	3	13	21	0	0	0
AT1G12270	1491.40264781402	0.386035739808839	0.238760572911987	1.6168320217222	0.105914545240089	0.177922367904854	HOP1	1566	2437	2675	1006	1457	1868
AT1G12280	132.602736392913	1.16094066814717	0.223190601258816	5.20156611254843	1.97616149062057e-07	7.38202920836494e-07	AT1G12280	192	185	292	76	106	73
AT1G12290	97.7268719804857	-0.00927268115441658	0.300855349425129	-0.0308210612579591	0.975412243942884	1	AT1G12290	91	146	173	164.132	114	63
AT1G12294	0.212506688244929	-2.74718579589976	5.94433694415686	-0.462151762544379	0.643972492446044	0.851632335964314	MIR472A	0	0	0	2.869	0	0
AT1G12300	208.395746471362	-0.112209331845887	0.193336869304902	-0.580382480844499	0.561656716671402	0.761380418123728	AT1G12300	236.992	292.342	377.526	285.275	309.59	234
AT1G12310	1750.81743079444	-0.311412049088144	0.202825458724187	-1.53536962789084	0.124693059816121	0.205922198528401	CML13	1107	1515	1898	1170	1641	1939
AT1G12320	75.8905467357679	0.941234143174484	0.330307674719033	2.84956788840925	0.00437786617280334	0.00953248430644362	AT1G12320	73	99	164	55	45	44
AT1G12330	546.292604950128	0.130794573986503	0.303385725377335	0.431116440379083	0.666383707167767	0.873440332499523	AT1G12330	658	974	1170	1102	495	509
AT1G12340	3.06711644872481	4.52371125879272	1.83674190031717	2.4628997999183	0.0137818425229896	0.0277179101850129	AT1G12340	3.407	2.262	10.958	0	0	0
AT1G12350	392.078799716076	0.429055588031437	0.1667850987719	2.57250552471851	0.010096534447717	0.0207615452045716	PPCS1	397	448	633	271	342	319
AT1G12360	1049.2714193912	0.0428246809139869	0.0894674851722518	0.47866194999822	0.632179138952649	0.839280250663773	KEU	960	1191	1485	985	997	1009
AT1G12370	219.30420483537	1.38777577796072	0.350065362932373	3.96433330717388	7.3601356021501e-05	0.00020531418807264	PHR1	251	412	442	65	107	186
AT1G12380	22.6265878109253	1.66566349135717	0.475414679948147	3.50360130137093	0.000459012032355506	0.00115665443223759	AT1G12380	12	34	43	6	13	4
AT1G12390	470.379633347674	-0.355073987547439	0.0967259857450656	-3.67092653346831	0.000241672804208919	0.000632195505638153	AT1G12390	382.593	527.738	638.042	506	560	608
AT1G12400	220.505254847614	-1.07317520628379	0.124794218126977	-8.59955871666942	8.00231937095183e-18	6.67911275819316e-17	AT1G12400	154	204	220	303	376	357
AT1G12410	2092.8869135609	1.29014945556648	0.107356861505669	12.0173916922707	2.87916945634569e-33	4.91275148085269e-32	CLPR2	2388	3213	3927	974	1095	1226
AT1G12411	0						AT1G12411	0	0	0	0	0	0
AT1G12420	172.223136713501	3.60873862433546	0.257280712064424	14.0264639170923	1.07373381678613e-44	2.86727863215675e-43	ACR8	183	269	297	11	15	26
AT1G12423	0						AT1G12423	0	0	0	0	0	0
AT1G12430	442.551144988768	0.331417095502397	0.121610460905028	2.72523509109317	0.00642557168320888	0.0136400471864092	ARK3	544	707	827	401	508	497
AT1G12440	1866.67011735431	-1.13444604074456	0.152302021097057	-7.44866044831817	9.42927066357439e-14	6.03252496457904e-13	SAP1	1124	1549	1876	2789	2805	2818
AT1G12450	114.707492357848	-1.1521311978163	0.338343854283247	-3.40520799544887	0.000661136771153089	0.00163137334607173	AT1G12450	46	73	85	65	152	168
AT1G12451	0						AT1G12451	0	0	0	0	0	0
AT1G12460	387.504713697042	-0.0642780615444855	0.15106756022978	-0.425492153621306	0.670477940286335	0.877124622772823	AT1G12460	328	412	586	347	470	351
AT1G12470	1060.74144106431	0.228665102715215	0.105458003336301	2.16830487474727	0.0301354977892905	0.0569205233082928	AT1G12470	964	1424	1615	912	975	994
AT1G12480	5.89431003601853	1.66414558706821	0.888731797924856	1.87249470645015	0.0611381935704665	0.108516221945163	SLAC1	9	3	6	3	1	1
AT1G12490	3.74087228745678	-4.62027968447076	1.43453242608525	-3.22075653394551	0.00127852710796498	0.00302385071995059	AT1G12490	0	0	1	5	11	7
AT1G12500	382.520583806381	1.77290723538805	0.488424088608614	3.62985216482376	0.000283583590166177	0.000735212728116126	AT1G12500	229	371	428	30	104	122
AT1G12510	0						AT1G12510	0	0	0	0	0	0
AT1G12520	1351.50501774856	0.49039023273481	0.0739163556032494	6.63439408954372	3.25838207433556e-11	1.70195949343592e-10	CCS	2237	3267	3649	1741	1961	1805
AT1G12530	369.968088587051	-0.352871532721653	0.117453744207787	-3.00434468991801	0.00266153605326727	0.00599553408948257	AT1G12530	255	371	497	368	407	426
AT1G12540	0						BHLH55	0	0	0	0	0	0
AT1G12550	84.5771839587946	-1.34234323550246	0.257360081067557	-5.21581758108824	1.83008213592398e-07	6.86450415888662e-07	HPR3	41	54	107	98	179	148
AT1G12560	156.480780031755	0	1.67927222484987	0	1	1	EXPA7	0	0	0	0	0	0
AT1G12570	5.72829969006712	2.56438547635498	0.666735363915034	3.84618188136451	0.000119972719979487	0.000326761192861379	AT1G12570	17	27	33	1	7	3
AT1G12580	751.387737269578	-1.09380643948288	0.178811127535846	-6.11710498421642	9.52905929667338e-10	4.41436055395156e-09	PEPKR1	427	574	678	761	869	1416
AT1G12590	0						AT1G12590	0	0	0	0	0	0
AT1G12600	10.119211231936	3.40019802580461	0.661993368101482	5.13630224960708	2.80196891161919e-07	1.02929454177719e-06	UTR4	24	28	35	3	2	2
AT1G12610	7.93817468471872	-5.52225877970754	1.46080952074582	-3.78027299335244	0.00015665649614563	0.0004203046711556	DREB1F	0	0	0	4	5	13
AT1G12620	279.909766403657	-0.364980797825334	0.115016482610543	-3.1732912495785	0.00150721244390243	0.00352849683285	AT1G12620	243	324	416	312	417	341
AT1G12630	0.238157588987806	0.746691098447035	6.005822623855	0.124327864010035	0.901055686164783	1	ERF027	1	0	0	0	0	0
AT1G12640	554.456820735589	0.0054037719717632	0.149466517772424	0.0361537289574842	0.971159780790061	1	LPLAT1	481	622	771	470	572	541
AT1G12650	840.631782140502	-0.11552492828314	0.0812117713036516	-1.4225145742874	0.154876923619325	0.249244642087348	AT1G12650	887	1221	1469	948	1113	1217
AT1G12660	0						AT1G12660	0	0	0	0	0	0
AT1G12663	0.625035080059576	0	4.75897308064382	0	1	1	AT1G12663	0	0	0	0	0	0
AT1G12665	0.201507530552896	0.746656103519149	6.00582262391897	0.124322037175306	0.901060299514558	1	AT1G12665	0	1	0	0	0	0
AT1G12667	0						AT1G12667	0	0	0	0	0	0
AT1G12669	0.0565158776167699	0	6.00582262390536	0	1	1	AT1G12669	0	0	0	0	0	0
AT1G12670	0.390005390889492	0.746693047009626	6.00582262385243	0.124328188455666	0.901055429287649	1	AT1G12670	0	0	1	0	0	0
AT1G12672	0.83090757618885	2.91821307016968	2.49984611409651	1.1673570839877	0.243066194694021	0.371889235880776	AT1G12672	1	2	2	0	0	0
AT1G12680	609.114127465935	-0.818253910892421	0.107122497131522	-7.63848801888729	2.19787402683404e-14	1.47196672383065e-13	PEPKR2	406	564	660	785	937	709
AT1G12700	115.399667194532	0.757093845945602	0.1559022547255	4.85620844469908	1.19654744796255e-06	4.10592679103642e-06	AT1G12700	136	195	248	93	100	95
AT1G12710	281.212324766838	-0.714430450304531	0.202506943532992	-3.52793063704573	0.000418821889321287	0.00106066342564929	P2A12	147	200	241	247	280	289
AT1G12720	0.215285596079521	-1.17678116207181	6.00582262391895	-0.195940046145407	0.844657092456883	1	AT1G12720	0	0	0	1	0	0
AT1G12725	0.358980796906925	-2.62033093454327	5.07946288668031	-0.515867719284743	0.605946801281175	0.81087757016749	AT1G12725	0	0	0	0	1	2
AT1G12730	200.169297045151	0.870560088877007	0.213345528570543	4.08051715313619	4.49356129463953e-05	0.000128755094867802	AT1G12730	244	317	441	165	177	117
AT1G12740	176.822312208507	9.61425356819866	1.18658628254936	8.10244792948607	5.38641994342185e-16	4.01929035821901e-15	CYP87A2	122	191	199	0	0	0
AT1G12750	196.641884252441	0.903603805790318	0.216565567402217	4.1724260076492	3.0137348390447e-05	8.8250839675231e-05	RBL6	224	246	349	100	146	127
AT1G12760	752.952461424172	-0.986783790840646	0.114960577356267	-8.58367114652327	9.18924234910516e-18	7.64408411975807e-17	AT1G12760	491	567	690	975	1044	936
AT1G12770	1338.90661230086	0.833486132535556	0.129267292138673	6.44777281821161	1.13505732392845e-10	5.69885976384442e-10	RH47	1511	2101	2456	939	951	985
AT1G12775	128.595494489751	0.580481288953949	0.197114673930616	2.94489130301013	0.00323068138772348	0.00718110286003499	AT1G12775	149.008	226.658	215.474	102.725	136.41	98
AT1G12780	10886.0751809916	-2.00054183529777	0.269454685784456	-7.42440915240959	1.13284466441803e-13	7.19866260585527e-13	UGE1	3304	4441	5375	12558	13794	18110
AT1G12790	324.461116793896	-0.491691335130736	0.111920229998205	-4.39323020635879	1.11678759697434e-05	3.44844620483157e-05	AT1G12790	273	360	407	424	421	395
AT1G12800	3345.5664127007	2.75457583564093	0.305673657622142	9.01149237742296	2.03271222200385e-19	1.88172255102342e-18	AT1G12800	4988	6969	8362	613	769	1170
AT1G12805	6643.1937830939	-10.5169927028084	0.654442541432995	-16.0701544245275	4.13056089269269e-58	1.66183597152546e-56	AT1G12805	6	8	5	4035	9609	10901
AT1G12810	967.275443290159	-0.522247063741669	0.176265463517972	-2.96284395887014	0.00304811046070517	0.00680352002333065	AT1G12810	453	595	668	543	818	749
AT1G12820	1325.75135116664	-0.532713007078347	0.117528554552266	-4.53262621247882	5.8254847088232e-06	1.86107579552838e-05	AFB3	933	1335	1592	1467	1714	1527
AT1G12830	663.879433617331	-0.593780957934866	0.139872063337811	-4.24517193616284	2.18425868863866e-05	6.50988204846509e-05	AT1G12830	596	935	1093	860	1244	1233
AT1G12840	2836.65046651434	0.0266309838376467	0.0895180134424114	0.297493016361214	0.76609013892792	0.966157119038722	VHA-C	2144	2896	3507	2276	2393	2417
AT1G12845	45.7485811308054	2.12249175656902	0.313502113246015	6.77026299629257	1.28548503746523e-11	6.91685646119268e-11	AT1G12845	43	74	109	13	22	8
AT1G12850	1416.79809353921	-0.7722788561089	0.205420228174628	-3.75950734244333	0.000170248281299471	0.000454716713779719	AT1G12850	882	1264	1506	1250	1835	2203
AT1G12855	1.24601198557728	3.15602539721903	2.07761929589987	1.51905857028155	0.128747753821381	0.212003082513109	AT1G12855	4	0	1	0	0	0
AT1G12860	610.433641433261	0.646172153751777	0.133529627430315	4.83916690390674	1.30384517822359e-06	4.45843567138717e-06	SCRM2	690	997	1171	471	566	504
AT1G12870	0						AT1G12870	0	0	0	0	0	0
AT1G12880	203.46687494941	-1.74845124993426	0.390486153526756	-4.4776267587026	7.54774124104772e-06	2.37682069421258e-05	NUDT12	63	67	113	121	179	392
AT1G12890	106.669052082146	-1.76607203478967	0.321333431373636	-5.49607312018568	3.88341539655947e-08	1.55621449029209e-07	ERF088	64	59	103	130	231	296
AT1G12900	2044.92768786564	3.02859368373189	0.275521255890003	10.9922324284882	4.16494875940669e-28	5.81390241233888e-27	GAPA2	783.001	1180	1463	83	112	158
AT1G12910	926.03079403376	-0.381305247126751	0.161073943522143	-2.36726834141446	0.0179199346666744	0.035310393634857	LWD1	840	1106	1242	1191	1308	1032
AT1G12920	4855.22291974194	-0.474196992619238	0.143320569124786	-3.30864575486275	0.00093748372750541	0.00226222822774692	ERF1-2	4770	6273	7043	8007	7197	6079
AT1G12930	602.908328242873	0.34930752827574	0.101834314095315	3.43015545770549	0.000603235532041969	0.0014966114126167	AT1G12930	704	916	1061	524	624	643
AT1G12935	0						AT1G12935	0	0	0	0	0	0
AT1G12938	0.08238390317563	0	6.00582262387811	0	1	1	AT1G12938	0	0	0	0	0	0
AT1G12940	40.7635183553124	-4.11864881812901	0.395559120527832	-10.4122205869836	2.18074543571973e-25	2.70420353213761e-24	NRT2.5	6	12	16	196	161	132
AT1G12950	89.6389143910219	5.99757740264022	1.21124216472871	4.9515923217415	7.3608684070593e-07	2.58595940257261e-06	RSH2	9	12	21	0	0	0
AT1G12960	0.108482219462993	0	6.00582262391896	0	1	1	RPL27AA	0	0	0	0	0	0
AT1G12970	365.165617377344	-0.861766020962366	0.125730576885796	-6.85406877393975	7.17785457562112e-12	3.95970580163202e-11	PIRL3	221	381	386	498	539	474
AT1G12980	6.25653110745107	6.75369601987407	1.29535247049486	5.21379020282717	1.85020712800676e-07	6.93427882053623e-07	ESR1	12	31	29	0	0	0
AT1G12990	214.912820797821	0.137019698811903	0.213095381760842	0.642997035785979	0.520226023288394	0.715081740172705	AT1G12990	124	201	221	145	122	149
AT1G13000	442.468718272675	-0.180177332795432	0.176545067417616	-1.02057415384607	0.307456240034901	0.456149979105709	AT1G13000	356	417	549	405	465	402
AT1G13010	0						AT1G13010	0	0	0	0	0	0
AT1G13020	1083.07972282634	-0.787795656871637	0.162393955889575	-4.85113902519453	1.22754459944225e-06	4.20486895471099e-06	EIF4B2	763	1117	1162	1179	1592	1708
AT1G13030	348.583167690841	0.895647534003608	0.121394338803722	7.37800084278847	1.60683951782577e-13	1.00863147858374e-12	AT1G13030	491	689	777	287	333	271
AT1G13040	193.326285623198	1.57709566024516	0.187894742723732	8.39350605229023	4.71855358824354e-17	3.73844103606836e-16	AT1G13040	389	488	662	138	163	134
AT1G13050	206.853557000467	1.915134379701	0.185935298975986	10.3000043039076	7.04581491693964e-25	8.52802711125198e-24	AT1G13050	407	496	637	118	131	97
AT1G13060	2919.2689440371	-0.423271063524277	0.122433984706835	-3.45713704032249	0.000545947138967357	0.00136344197996407	PBE1	2500	3568	4040	3939	3734	3755
AT1G13070	0.687383529996953	1.97572030229791	2.55591925449243	0.772997933649617	0.439523603544631	0.621186083172033	CYP71B27	5	1	2	0	1	1
AT1G13080	4181.57372237998	-2.41189077228555	0.41213493659662	-5.85218713124096	4.85150310960281e-09	2.10906050203898e-08	CYP71B2	828	1061	1449	2792	4184	8097
AT1G13090	933.160966915084	0.0819016479301724	0.11268242893655	0.726836017852347	0.467326415914168	0.654755514921697	CYP71B28	945	1224	1627	1043	1027	943
AT1G13100	14.7417432768953	-0.749220784237538	0.726808188950916	-1.03083701536023	0.302617256894993	0.450266787791799	CYP71B29	2	6	1	3	7	3
AT1G13110	94.8653531797184	4.19650763569034	1.24143962238104	3.38035580630299	0.0007239204864033	0.00177650555583591	CYP71B7	7	11	5	1	0	0
AT1G13120	679.562743598958	0.518340165305245	0.128213712458391	4.04278259607732	5.28205920268096e-05	0.000150010701007213	GLE1	875	1190	1358	508	747	783
AT1G13130	0.139028022905325	0	6.00582262386202	0	1	1	AT1G13130	0	0	0	0	0	0
AT1G13140	41.1978548575932	1.25770377588664	0.30863971719105	4.07499004772647	4.60163149683302e-05	0.00013168590952282	CYP86C3	47	74	92	35	21	18
AT1G13145	227.086091615926	0.344753489322685	0.428649620595068	0.804278069450021	0.421236400229377	0.598801661168771	AT1G13145	117	125	256	149	101	70
AT1G13150	27.8036269347533	1.94189190614648	0.40935486762373	4.74378603928418	2.09760401679591e-06	7.02234638858219e-06	CYP86C4	52	63	83	25	6	12
AT1G13160	1300.74880237165	0.431808982149316	0.139795986604084	3.08885106531878	0.00200932140112574	0.00461692674202649	AT1G13160	1701	2458	2652	1306	1447	1530
AT1G13170	679.489584165315	1.28892827342299	0.177411555766763	7.26518781627449	3.72520310720004e-13	2.26799862898352e-12	ORP1D	791	1159	1313	265	396	473
AT1G13180	512.63010134174	-0.583183591583159	0.304026846113961	-1.91819768233415	0.0550859500083657	0.0987037899992479	ARP3	376	512	638	482	588	865
AT1G13190	1379.69339845535	-1.22793170798313	0.117647313239332	-10.4373969466275	1.67336322872972e-25	2.09021201108543e-24	AT1G13190	838	1229	1400	2036	2540	2290
AT1G13195	147.000038055872	-0.420203007887682	0.22484251800721	-1.868876988267	0.0616399305366165	0.109314439262483	AT1G13195	110	131	164	118	172	173
AT1G13200	2.71219976588521	0	3.08202119878992	0	1	1	AT1G13200	0	0	0	0	0	0
AT1G13210	946.863431579249	-1.90273823517282	0.395756610477068	-4.80784953378076	1.52562521186698e-06	5.17598479108074e-06	ALA11	469	611	767	726	1538	3655
AT1G13220	738.137912097896	0.560536790673532	0.108162819559183	5.18234262899207	2.19116222940781e-07	8.14396867795408e-07	CRWN2	1006	1311	1628	808	753	694
AT1G13230	14.2816408253878	3.99567349307273	0.696264267800216	5.73873122298334	9.53884645418368e-09	4.04693597507982e-08	PII-2	36	37	60	4	1	2
AT1G13240	0.0531963573709362	0	6.00582262393134	0	1	1	AT1G13240	0	0	0	0	0	0
AT1G13245	464.124908659004	-1.88559271540921	0.377688147514554	-4.99245932872848	5.961527012992e-07	2.11667526567345e-06	RTFL17	105	126	166	475	348	411
AT1G13250	132.507192412022	2.67289721522352	0.445582609496128	5.99865694544515	1.98956170430311e-09	8.97767536143912e-09	GATL3	19	30	50	4	6	3
AT1G13260	297.236809872277	-1.11897700955941	0.990147756384301	-1.13011113982175	0.258429396311391	0.392755173765484	RAV1	1	6	9	0	4	24
AT1G13270	2328.79959306339	3.05466270468147	0.153120818004413	19.9493625000974	1.51811653856784e-88	1.45006669932155e-86	MAP1B	3142	4634	5274	386	433	507
AT1G13280	2049.50958469977	-2.34190595665807	0.132814393333527	-17.6329228924535	1.37662743840371e-69	8.10489404360184e-68	AOC4	557	871	1066	3370	3620	3575
AT1G13290	0.174301935347852	0	6.00582262391896	0	1	1	WIP6	0	0	0	0	0	0
AT1G13300	15.5759710928849	0	1.75288913800378	0	1	1	HRS1	0	0	0	0	0	0
AT1G13310	0.953224053243305	0.320831322696659	2.05974560135422	0.155762596354483	0.876220154483195	1	AT1G13310	0	2	1	0	2	0
AT1G13320	1665.29884584893	0.188017112820758	0.11151552414158	1.68601738877227	0.0917924501620403	0.156450346489058	PP2AA3	1601	2384	2590	1677	1711	1481
AT1G13330	161.400033888268	-0.153831884136595	0.159873541973504	-0.962209770532827	0.335944242153091	0.492662916423564	HOP2	172.6	217.035	266.913	162.351	211.531	247.96
AT1G13340	885.825802335096	-5.76327597327324	0.345755668154899	-16.6686377233628	2.21587273859155e-62	1.04187971553948e-60	AT1G13340	33.4	54.965	54.087	1713.649	1149.469	3652.04
AT1G13350	614.059333733122	0.854216389977735	0.138701087764925	6.15868558598105	7.33511906712172e-10	3.4288292723414e-09	AT1G13350	854	1060	1515	465	607	526
AT1G13360	1901.34727100178	-2.57230053107321	0.226866997383753	-11.338363714146	8.47135766632229e-30	1.27786056724789e-28	AT1G13360	525	763	818	4030	2744	3760
AT1G13370	5.04948895396819	0.421152574433354	0.720131211746518	0.584827553039872	0.558663675719308	0.758009486865988	AT1G13370	3	12	9	2	7	6
AT1G13380	612.305730121458	-0.132559542939743	0.103686390418331	-1.278466174827	0.201085104012887	0.314330674720992	AT1G13380	574	779	989	767	715	674
AT1G13390	1016.61284590443	-2.01666136859133	0.258862139881361	-7.79048403723922	6.67529735472651e-15	4.63302269147406e-14	AT1G13390	381	459	599	1111	1269	2583
AT1G13400	1.69554816049323	0	2.42830623905967	0	1	1	JGL	0	0	0	0	0	0
AT1G13410	175.828289198228	-0.275389545620976	0.149252593865757	-1.84512401753414	0.065019500178042	0.114667702121611	AT1G13410	192	280	339	236	306	286
AT1G13420	66.3008989061895	-1.17686303934225	1.77105987853493	-0.664496471071197	0.50637260681059	0.699064426564166	SOT8	0	0	0	0	0	1
AT1G13430	43.0257800786204	0	1.86030797064367	0	1	1	STO9	0	0	0	0	0	0
AT1G13440	23215.5191117445	-0.155066027061984	0.0982279078591319	-1.5786351398664	0.114419769715747	0.190662241617361	GAPC2	17331.784	25971	28436	22507	21999	22805
AT1G13448	6.53368052279699	2.93014415063725	1.50448507551885	1.94760599378278	0.0514621260296089	0.0927520194548299	AT1G13448	1	2	2	0	0	0
AT1G13450	644.991422344612	0.283837471619593	0.147844284557385	1.91984067878811	0.0548780268457034	0.0983699433970423	GT-1	567	825	956	467	617	547
AT1G13460	640.540162960166	-0.800757505192255	0.184163285489039	-4.3480843810202	1.37331770277296e-05	4.20021193510432e-05	B'THETA	349	570	613	624	844	784
AT1G13470	0						AT1G13470	0	0	0	0	0	0
AT1G13480	1.6427295363518	0.746683340895024	2.39315179349924	0.312008349375629	0.755034177984662	0.956059315573607	AT1G13480	1	0	0	0	0	0
AT1G13485	0						AT1G13485	0	0	0	0	0	0
AT1G13490	0						AT1G13490	0	0	0	0	0	0
AT1G13500	0.968547049826876	0	3.9465204282579	0	1	1	AT1G13500	0	0	0	0	0	0
AT1G13510	3.13417301535934	0	1.82673814406861	0	1	1	AT1G13510	0	0	0	0	0	0
AT1G13520	10.1801115154371	-6.74276068017656	1.56180525965826	-4.31728644687234	1.57959111365417e-05	4.79032749143034e-05	AT1G13520	0	0	0	10	1	40
AT1G13530	80.4638670257887	-4.04476077858127	0.369329338176094	-10.9516368197448	6.52575874913765e-28	9.04468176098135e-27	AT1G13530	13	14	14	218	136	222
AT1G13540	67.0192782840159	-3.49944896662455	0.419587200507844	-8.3402185824282	7.41533349237042e-17	5.79771266011949e-16	AT1G13540	14	14	20	149	136	176
AT1G13550	3.84111422208321	-1.57515500561187	0.909486543224971	-1.73191678023787	0.0832883806017986	0.143387445253336	AT1G13550	1	3	2	5	1	9
AT1G13560	1539.50286799519	0.229154779463978	0.202699226353579	1.13051630036442	0.258258733885707	0.392539481015398	AAPT1	1893	2467	2966	1175	1787	2378
AT1G13570	646.284643544835	-0.43186437113012	0.203350359242505	-2.12374530705943	0.0336914466136636	0.0629623025442648	AT1G13570	511	617	838	913	712	598
AT1G13580	307.270217010948	-0.228345861467767	0.247207511069294	-0.923701146781743	0.355641934881906	0.517729287392638	LAG13	194	245	314	151	268	333.999
AT1G13590	936.667115708274	-0.760829888947526	0.292261287579186	-2.60325236793937	0.0092343950902052	0.0191182421427985	PSK1	763	884	1229	1008	1555	1591
AT1G13600	13.4047355957131	-5.22983389418797	1.26757060250142	-4.12587187164755	3.69332860880276e-05	0.000106676201031163	AtbZIP58	0	0	1	7	14	14
AT1G13605	0.0858826442154264	0	6.00582262387577	0	1	1	AT1G13605	0	0	0	0	0	0
AT1G13607	0.0659551540698774	0	6.00582262393134	0	1	1	AT1G13607	0	0	0	0	0	0
AT1G13608	0.0307741631854359	0	6.00582262393134	0	1	1	AT1G13608	0	0	0	0	0	0
AT1G13609	2.01936407015565	-3.66358178633129	1.93902397333134	-1.88939478661374	0.0588389489451525	0.104891830284761	AT1G13609	0	0	0	2	1	3
AT1G13610	11.567617695131	2.25502190767304	1.54685790068775	1.45780805507115	0.144893457392701	0.235019562347334	AT1G13610	2	1	0	0	0	0
AT1G13620	15.1914182096805	7.40847483458446	1.29754551016409	5.70960692827459	1.13237395037127e-08	4.77305841324525e-08	RGF2	32	26	53	0	0	0
AT1G13630	132.070138257597	-0.415961578983193	0.149396933608055	-2.78427119578286	0.00536481569967562	0.0115290187852153	AT1G13630	124	158	197	142	211	190
AT1G13635	7.13963705981021	0	1.7404327751855	0	1	1	AT1G13635	0	0	0	0	0	0
AT1G13640	5914.23768399183	-1.11268959921291	0.373138041949789	-2.98197844797246	0.0028639215926179	0.0064186241748409	PI4KG6	4106	4819	5937	15552	6447	4760
AT1G13650	102.611868446781	6.28898666890623	1.24912893689741	5.03469776669077	4.78603342108734e-07	1.71558668150195e-06	AT1G13650	4	18	32	0	0	0
AT1G13660	0.669954411503615	2.21251750112286	3.95700065053161	0.559140039773715	0.576066150515449	0.777825973694199	AT1G13660	2	0	4.383	1	0	0
AT1G13670	70.4355868517017	3.91626360809557	1.2852483379251	3.04708708234392	0.00231070756446848	0.00525682122303048	AT1G13670	0	3	7	0	0	0
AT1G13680	0.056770430857221	0	6.00582262390502	0	1	1	AT1G13680	0	0	0	0	0	0
AT1G13690	699.876325496795	-0.616808644027999	0.112843279012371	-5.46606452264097	4.60136905225328e-08	1.83236442812617e-07	ATE1	659	882	1020	1202	1089	1027
AT1G13700	27.6158341514956	1.34744273367049	0.908970305051276	1.48238366664187	0.138238237462559	0.225537038401946	PGL1	3	4	5	0	2	2
AT1G13710	144.674185105505	4.24373531380326	0.373194788230634	11.3713681102659	5.80701747093594e-30	8.81311684839044e-29	CYP78A5	145	203	208	10	12	3
AT1G13720	0						AT1G13720	0	0	0	0	0	0
AT1G13730	1044.72078967888	0.165937880284052	0.217504934967682	0.762915472739537	0.445513807922934	0.628514057262895	AT1G13730	1132	1808	1968	807	1275	1626
AT1G13740	1192.8006738058	-0.9666290329118	0.189672395308991	-5.09630846036972	3.46340637840924e-07	1.25983136411962e-06	AFP2	801	1075	1121	1728	1963	1308
AT1G13750	114.234507880933	3.95216082365977	0.276620875171427	14.2872833484116	2.62657310416417e-46	7.37438068443544e-45	PAP1	202	245	235	11	13	14
AT1G13755	0						AT1G13755	0	0	0	0	0	0
AT1G13760	0.0878938620414006	0	6.00582262387565	0	1	1	AT1G13760	0	0	0	0	0	0
AT1G13770	479.629123583122	0.810885076911687	0.106927378387748	7.58351218498219	3.36323940979953e-14	2.22570189430484e-13	RUS3	578	748	975	328	395	385
AT1G13780	266.470795746953	0.157941835902924	0.130008103538894	1.21486147096726	0.224418930945857	0.346444188267345	AT1G13780	273	388	479	261	312	288
AT1G13790	114.096364896315	3.2367191927815	0.288527970042038	11.2180430628958	3.32547818262336e-29	4.88153750633557e-28	FDM4	131	196	248	20	20	11
AT1G13800	72.5379422576315	1.31479048321171	0.226142134841515	5.8140004919169	6.09972345501718e-09	2.63200513890632e-08	AT1G13800	132	168	171	59	60	43
AT1G13810	315.36323255305	-0.554988759199883	0.0933946709490756	-5.94240285403967	2.80874112525424e-09	1.25027195795495e-08	AT1G13810	318	415	563	498	573	533
AT1G13820	408.747810155215	0.350248176786823	0.358838999431561	0.976059395276583	0.329035031631776	0.483959456959934	AT1G13820	306	395	459	320	275	173
AT1G13830	22.2365581131168	-6.38656290290963	1.22620332511134	-5.20840448897798	1.90471352109864e-07	7.12975664145965e-07	AT1G13830	0	0	0	7	15	18
AT1G13840	0						AT1G13840	0	0	0	0	0	0
AT1G13850	0						AT1G13850	0	0	0	0	0	0
AT1G13860	369.403728555247	0.611829621435421	0.187836376399463	3.25724778748005	0.00112498182254975	0.00268169750684241	QUL1	389	463.001	600.001	210	364	238
AT1G13870	379.458923515099	-1.00360786061681	0.191071696112463	-5.25251976632947	1.50032357193597e-07	5.68379411151669e-07	KTI12	274	367	458	429	753	693
AT1G13880	737.417321460746	-1.29023838450373	0.10328256855528	-12.492315039717	8.22256728428224e-36	1.56532469039737e-34	AT1G13880	371	489	607	844	1181	1019
AT1G13890	0.026432027945164	0.746600892527864	6.00582262393134	0.124312844264313	0.901067577935078	1	SNAP30	0	0	1	0	0	0
AT1G13900	495.508773420855	-0.721360423977151	0.146391956315987	-4.92759603826929	8.3247507791428e-07	2.9088710895961e-06	PAP2	258	390	474	466	669	422
AT1G13910	113.456548097011	0.90429652886536	0.233631802874222	3.87060544729092	0.000108565383477841	0.000297292416384087	AT1G13910	133	179	228	66	96	82
AT1G13920	23.3801523665757	3.3383605158651	0.876467462144411	3.80888128772892	0.000139596955169422	0.000376978017133082	AT1G13920	12	13	37	0	2	3
AT1G13930	1348.90507711836	1.35856990530771	0.22356615903667	6.07681373228259	1.2259402558604e-09	5.63903618615836e-09	AT1G13930	412	457	713	117	187	219
AT1G13940	729.656359697653	-0.549523179349235	0.113078028192284	-4.85968130267355	1.17574866979277e-06	4.03607717534543e-06	AT1G13940	527	725	879	747	960	933
AT1G13950	187.418266721989	0.777023766547999	0.174285218202044	4.45834577690471	8.25945903869151e-06	2.59019517872776e-05	ELF5A-1	150	248	300	100	133	108
AT1G13960	554.156113067087	-1.05697189582829	0.152262249610532	-6.94178562665328	3.87174451744676e-12	2.18349126192425e-11	WRKY4	303	453	477	706	746	719
AT1G13970	81.5132565661825	3.07948836088841	0.350930528776006	8.77520793539739	1.70588366308417e-18	1.49506993609668e-17	AT1G13970	96	103	147	4	17	14
AT1G13980	1841.3248903046	-0.242027350421733	0.144065557393893	-1.67998066158173	0.0929610783589906	0.158264410981609	GN	1653	2304	2460	2407	2192	1825
AT1G13990	492.916515531727	0.646582321108196	0.190438459834819	3.39522973284401	0.000685710367965946	0.00168789293855593	AT1G13990	645	757	1034	492	391	427
AT1G14000	1064.70161759449	-0.225841307623159	0.137070525753058	-1.64762852102885	0.0994289240492923	0.168133664325507	VIK	829	1137	1256	814	1155	1249
AT1G14010	962.310099662771	-0.459971829684704	0.162469263329282	-2.83113137992424	0.00463836643091916	0.0100556221061701	AT1G14010	809	1056	1332	1401	1287	1008
AT1G14020	549.636554179146	0.128661667162112	0.203856808888964	0.631137453113918	0.527950654125358	0.72344281547936	AT1G14020	538	620	770	346	544	627
AT1G14030	861.67857670191	2.491370447039	0.142458819327963	17.4883552930722	1.7575678400406e-68	9.89963675344928e-67	LSMT-L	1331	1731	2241	265	253	276
AT1G14040	272.547425881385	1.07720938300153	0.143677110762999	7.49743210509313	6.50801646712556e-14	4.22194238539388e-13	PHO1	398	517	697	188	236	220
AT1G14048	0						AT1G14048	0	0	0	0	0	0
AT1G14060	894.341058427963	-0.06604882742615	0.209098349359396	-0.315874456343154	0.752097800912942	0.953313276045832	AT1G14060	1036	1337	1802	922	1286	1489
AT1G14070	110.801693486095	-0.192849058415095	0.251707467230283	-0.766163437807986	0.443579060392293	0.626140276535765	FUT7	94	103	151	103	120	114
AT1G14071	0.138873587295053	0	6.00582262391895	0	1	1	MIR830A	0	0	0	0	0	0
AT1G14080	29.600908203462	3.99941249697164	1.34830031102004	2.96626238552593	0.00301443193663513	0.00673164813578015	FUT6	2	10	9	0	0	1
AT1G14090	250.397342532076	0.504069933320574	0.163363135109805	3.08557945451869	0.00203155937057368	0.00466449309844779	AT1G14090	331	454	580	290	269	248
AT1G14100	1.10724699202685	0	3.15542155941391	0	1	1	FUT8	0	0	0	0	0	0
AT1G14110	0						FUT9	0	0	0	0	0	0
AT1G14120	892.657537216935	10.8550754751168	1.20320891447133	9.02177115259021	1.85072512357701e-19	1.7190788482107e-18	AT1G14120	326	338	548	0	0	0
AT1G14130	330.595877491669	-0.390220555018799	0.114985367828167	-3.39365401345624	0.00068966765667738	0.00169656380415242	AT1G14130	296	310	474	340	442	419
AT1G14140	386.396342755963	0.720047783042742	0.121131509112041	5.94434749736941	2.77560234401303e-09	1.23652812840424e-08	PUMP3	370	490	657	268	257	248
AT1G14150	155.564911385834	7.23894510234565	1.03136618700911	7.01879234895036	2.23794088004334e-12	1.28410142745272e-11	PNSL2	86	116	157	0	1	1
AT1G14160	6.39798914743541	0	1.82084297060907	0	1	1	AT1G14160	0	0	0	0	0	0
AT1G14170	405.329075468789	-1.93420119040522	0.250799207838304	-7.71215031768459	1.2371529172505e-14	8.40710034662917e-14	AT1G14170	94	145	130	447.999	385	364
AT1G14180	133.263181560376	2.78944074941299	0.246263746874652	11.3270458393245	9.64014965826388e-30	1.44936493321108e-28	AT1G14180	159	201	317	16	27	39
AT1G14182	1.39227884457763	0	3.67935526384636	0	1	1	SCRL28	0	0	0	0	0	0
AT1G14185	5.33779149275841	0	5.09037924318985	0	1	1	AT1G14185	0	0	0	0	0	0
AT1G14190	5.85181570915653	4.81166086194082	1.38960197882889	3.46261802677911	0.000534947235687017	0.00133739256744742	AT1G14190	8	7	2	0	0	0
AT1G14200	153.648616758888	-0.0174532771400032	0.799803694294136	-0.0218219511419068	0.982589983876085	1	AT1G14200	191	201	200	322	64	122
AT1G14205	130.128535309528	1.23979690480098	0.204402710216082	6.06546216285654	1.31574744459599e-09	6.03586711863531e-09	AT1G14205	189	233	296	86	63	108
AT1G14210	561.144608853742	0.250488802009513	0.281632520076893	0.889417180732977	0.373778914840105	0.53988750571575	AT1G14210	312	381	505	269	258	324
AT1G14220	1.28902031383623	0	3.79372886996205	0	1	1	AT1G14220	0	0	0	0	0	0
AT1G14225	0						AT1G14225	0	0	0	0	0	0
AT1G14230	559.183888505706	0.118311200148758	0.209455002101186	0.564852588679659	0.572174033981136	0.773373423397985	APY4	418	501	620	273	387	555
AT1G14240	7.84432860428843	1.69935584473692	1.70332037386796	0.997672470081456	0.318438206914309	0.470246766662258	APY3	2	0	0	0	0	0
AT1G14250	0						APY5	0	0	0	0	0	0
AT1G14260	22.9585410894919	1.81162312724719	0.437912666309085	4.1369507361281	3.5195163403214e-05	0.000102011827464085	AT1G14260	25	27	30	7	6	7
AT1G14270	860.934531262772	1.7333902314126	0.154069473226819	11.2507052507457	2.29747625233947e-29	3.3980755961781e-28	AT1G14270	1097	1472.999	1958.001	300.001	360	487
AT1G14280	44.7371019909967	-6.72469436109388	1.2819401076366	-5.24571648943225	1.55676138277125e-07	5.88698885029694e-07	PKS2	0	0	0	10	33	8
AT1G14290	212.0928884662	2.5513030202823	0.292872109872351	8.71132120226227	3.00353255071145e-18	2.58345410013651e-17	SBH2	139	218	267	13	50	27
AT1G14300	717.536172144131	0.0615735667977403	0.113896638245666	0.540609167629083	0.588776997617696	0.791857523676655	AT1G14300	960	1159	1414	972	937	968
AT1G14310	217.714029785394	0.735033672939209	0.126448466143919	5.81291094589174	6.13957270274566e-09	2.64870496857155e-08	AT1G14310	218	275	331	134	146	140
AT1G14315	0.933815160377858	0.746687403749667	2.69743545649071	0.276813816602339	0.781923071471229	0.980607559401874	AT1G14315	0	1	0	0	0	0
AT1G14320	18371.3083796545	-0.0365175171479276	0.0667572203795396	-0.547019737195647	0.584365172401608	0.787047664530253	RPL10A	21511.725	29110.905	33747.808	23415.868	24344.09	25538.055
AT1G14330	435.302102861589	-0.608703460032845	0.164885774991235	-3.69166751992524	0.000222788582104191	0.000585093105741423	AT1G14330	292	347	423	459	419	499
AT1G14340	323.595893729061	-1.02979565655288	0.262767940403098	-3.9190308184976	8.89057473842619e-05	0.000245723108766012	AT1G14340	130	204	235	276	431	273
AT1G14345	467.341293336694	3.94007873906915	0.299000387361703	13.1775037946784	1.18238649710009e-39	2.63892437318466e-38	AT1G14345	296	429	546	10	34	26
AT1G14350	89.7731505104986	6.91043723178209	0.741248168842392	9.32270395024939	1.13412464302959e-20	1.12784918086211e-19	FLP	127	229	214	1	3	0
AT1G14360	1151.41358484565	0.505327657502571	0.166692543664747	3.03149526903189	0.00243345733850913	0.00551769485170919	UTR3	1367	1623	2338	1032	1180	950
AT1G14370	682.463355178335	-2.46264899976018	0.181778955596122	-13.5474922918564	8.19833533306922e-42	1.98196570467951e-40	APK2A	194	216	282	899	1025	1334
AT1G14380	795.961056450976	-0.502442206778384	0.115976668945606	-4.3322696827414	1.47580013886656e-05	4.49252375680372e-05	IQD28	696	850	1050	1074	991.001	1052
AT1G14390	65.1374030815676	2.75232738966871	0.264111433988889	10.4210838133744	1.98676114933488e-25	2.47150915653599e-24	AT1G14390	156	181	223	20	27	24
AT1G14400	2701.78729309595	-0.80371061226875	0.112575999505408	-7.13927138821577	9.38269250948314e-13	5.54077807985431e-12	UBC1	1530	1998	2314	2711	2915	3041
AT1G14410	1172.43851936234	1.21271684594104	0.143157926339599	8.47118198027144	2.42915388544364e-17	1.96912836328039e-16	WHY1	1695	2383	2826	736	839	942
AT1G14420	0.668198748978461	0	3.1428692378705	0	1	1	AT59	0	0	0	0	0	0
AT1G14430	117.729936793517	0.550802577696881	0.235459194604466	2.33926977717791	0.0193214758234758	0.0378314275047099	AT1G14430	43	69	74	40	40	27
AT1G14440	323.806475970803	6.43402288973801	0.356537778672875	18.0458377052976	8.50648315612509e-73	5.50663760329444e-71	ZHD4	428	635	794	9	4	5
AT1G14450	1064.46514869253	0.476415805260388	0.165332774016827	2.88155695743604	0.00395715707296874	0.0086738038128348	AT1G14450	1111	1314	1873	768	897	945
AT1G14455	3.30226802242891	-0.677635652878944	0.85569475709164	-0.791912825529178	0.428411508060861	0.60765034149567	AT1G14455	1	7	4	4	7	5
AT1G14460	387.540005295393	3.43040202380566	0.164571820186284	20.8444071404368	1.71317595129844e-96	2.00860689431634e-94	F14L17.24	600	751	921	56	65	58
AT1G14470	67.8690313381225	1.2094589592893	0.192913861734023	6.26942485323746	3.62384129443315e-10	1.74013177151212e-09	PCMP-A4	112	169	177	46	60	62
AT1G14480	99.9876766633482	1.01507997828958	0.165551856401098	6.13149257493223	8.70583990555894e-10	4.0439744012933e-09	AT1G14480	165	210	239	74	101	84
AT1G14490	68.2751768076174	-0.888733260114111	0.373240061952619	-2.38113040562867	0.0172596007550356	0.0341145918114509	AHL28	48	86	80	153	93	84
AT1G14500	5.88649759355918	4.52846969192785	1.14987726375699	3.93822004718311	8.20882967734942e-05	0.000227918293653655	AT1G14500	8	22	27	2	0	0
AT1G14510	2248.39223284202	-0.767706558701056	0.141072935464071	-5.44191241343083	5.2711592723083e-08	2.08390056441271e-07	AL7	1763	2319	2794	3284	3114	3497
AT1G14518	1.26388508171775	-2.07274483513816	2.64085661950942	-0.784875945110268	0.432526306960262	0.612754947546567	AT1G14518	0	0	1	0	2	2
AT1G14520	3220.68902033506	-8.26666947996159	0.369999837654235	-22.3423597490515	1.4327154154924e-110	2.3022893953189e-108	MIOX1	20	16	26	6148	5606	4494
AT1G14530	541.458817659633	-1.16349509014041	0.372191140222209	-3.12606874372605	0.00177160133651318	0.0041066275189535	THH1	300	366	527	1117	562	527
AT1G14540	171.398109942075	-10.1395697437085	1.49269661657096	-6.79278671308391	1.09987932254692e-11	5.95098105235427e-11	PER4	0	0	0	23	37	485
AT1G14549	0						AT1G14549	0	0	0	0	0	0
AT1G14550	0.190157491009542	0	6.00582262386851	0	1	1	PER5	0	0	0	0	0	0
AT1G14560	714.623577084913	-0.640295822876051	0.17286867235104	-3.70394365947243	0.000212273423195524	0.000559792004523152	AT1G14560	533	713	824	572	1125	1069
AT1G14570	1686.87293104855	0.062579749837113	0.0710968168513299	0.880204664689463	0.378748446956598	0.546026179426901	PUX7	1628.999	2178	2604.001	1779	1664	1739.999
AT1G14580	318.997417559791	0.262038598657106	0.204774227606062	1.27964637796709	0.20066953110862	0.313699012922764	IDD6	314	522	530	289	289	382
AT1G14590	388.806964112022	-0.347136231788373	0.147230661713446	-2.35777132119395	0.0183850145837445	0.0361507110342425	AT1G14590	339	373	573	504	485	385
AT1G14600	135.646769499697	-2.44341561834549	0.335588772612951	-7.28098142056615	3.31400327312294e-13	2.02532307416493e-12	AT1G14600	34	34	59	137	257	193
AT1G14610	3674.16083539682	0.797000597902266	0.139726610937217	5.70400006524441	1.17028031588804e-08	4.92675568954069e-08	VALRS	5012	7653	8141	3240	3370	3501
AT1G14620	1211.519450493	0.465744655933253	0.116147898013366	4.00992754840604	6.07373816667995e-05	0.000171248198201427	DECOY	1706	2161	2704	1457	1302	1255
AT1G14630	26.8266189907493	7.46640314030782	1.20487613532989	6.19682216401733	5.76145342927578e-10	2.71739269304136e-09	AT1G14630	24	48	44	0	0	0
AT1G14640	116.484123923945	0.537904538113584	0.31203846997737	1.72384045516117	0.0847366491478691	0.145578000215174	AT1G14640	138	198	294.197	108	156.126	97.095
AT1G14642	2.03895403001507	-0.215103996670206	1.91755244966911	-0.112176330148009	0.91068359650317	1	AT1G14642	1	0	0	0	1	0
AT1G14650	2190.93598649895	-0.162929383596761	0.130873932102442	-1.244933815156	0.21315607971662	0.331096706982352	AT1G14650	2100	3273	3580.802	2768	3081.874	2586.904
AT1G14660	188.478750995262	0.839068622826808	0.173981677660406	4.82274130305021	1.41598569262584e-06	4.82317919590432e-06	NHX8	294	320	494	168	156	198
AT1G14670	3266.45214070836	0.0155636600200113	0.128226422576163	0.121376388012126	0.903392918229596	1	TMN2	2802	4148	4544	3078	3398	3133
AT1G14680	27.276941750566	-1.00514331835303	0.355269408021712	-2.82924252878989	0.00466583258947593	0.0101119567377472	AT1G14680	16	18	28	31	36	38
AT1G14685	1370.40149314281	-0.227165760586208	0.096702137626154	-2.34912863523679	0.0188174046281532	0.0369312893776317	BPC2	1149	1428	1762	1254	1700	1372.001
AT1G14686	0.0876619591356176	0	6.00582262393134	0	1	1	AT1G14686	0	0	0	0	0	0
AT1G14687	58.5648527722561	3.11554245895834	0.367292353713211	8.48245934733238	2.20483150980694e-17	1.79154036837912e-16	ZHD14	51	66	112	8	7	7
AT1G14688	0.870264461980891	0.746681618918206	2.20069081504293	0.339294195174637	0.734388115156222	0.936973313669025	AT1G14688	1	0	0	0	0	0
AT1G14690	839.850730512178	-0.642169169460191	0.118104875464895	-5.43727908718777	5.41003632401937e-08	2.13633090921598e-07	MAP65-7	568	741	912	933	908	1089
AT1G14700	360.642739717712	4.51038176794391	1.24736332015754	3.61593265975966	0.000299268172214566	0.000773893215501469	PAP3	2	3	10	0	0	0
AT1G14710	1974.77029575129	-0.00222465387310147	0.146899729969869	-0.0151440296967038	0.987917274363768	1	AT1G14710	1963	2901	3106	2051	2206	2505
AT1G14720	490.230261094916	3.76093148464429	0.15691781205866	23.967524370263	6.06764264487993e-127	1.32604689418264e-124	XTH28	682	972	1228	73	58	47
AT1G14730	8.82233721781687	6.37908888963193	1.24917190027361	5.10665416684021	3.27913091830132e-07	1.19534692322065e-06	CYB561C	20	12	21	0	0	0
AT1G14740	2455.78358176402	-1.05706326065104	0.260061587807884	-4.06466510322133	4.81014791007835e-05	0.000137393998962276	OBE3	1621	2204	2391	4744	3202	2941
AT1G14750	186.296423144128	-0.346470173061005	0.324665348766622	-1.06716092239969	0.285899175249185	0.428707523847692	SDS	144	161	254	132	204	266
AT1G14755	2.17839167802866	-5.06448902259706	1.57718474494966	-3.211094349482	0.00132230512513842	0.00311940685738613	AT1G14755	0	0	0	3	3	10
AT1G14760	333.437197720771	-9.52780924933195	0.675782604303257	-14.0989264723014	3.85590753929138e-45	1.04396117104422e-43	KNATM	0	3	2	756	1249	1131
AT1G14770	404.133786916764	-0.972503742520213	0.222495272762648	-4.3708962012764	1.23737608640441e-05	3.79890311625037e-05	AT1G14770	306	450	567	805	780	580
AT1G14780	23.7795201589627	1.86116467574732	0.62276521787422	2.98854949237583	0.00280305098284891	0.00629200877152561	AT1G14780	18	31	31.998	0	6	13
AT1G14790	169.491011958427	-0.069039757708086	0.237213737548692	-0.291044517157926	0.771017272696438	0.970480698034332	RDR1	155	200	272.002	199	214	139
AT1G14800	0.468570946110707	0	4.70928550706381	0	1	1	AT1G14800	0	0	0	0	0	0
AT1G14810	2235.80518253144	1.2502819199731	0.275399266773052	4.53988833965711	5.62840269147959e-06	1.80106248946749e-05	AT1G14810	2612	3961	4461	850	1224	1860
AT1G14820	339.064236231342	1.07623325167539	0.211750649672169	5.08254993947649	3.72401356600979e-07	1.35067183478831e-06	AT1G14820	275	332	432	129	146	143
AT1G14830	1974.8478660848	0.17219158988707	0.172585970877787	0.997714872253458	0.318417639419576	0.470241813907665	DRP1C	1552	2517	2679	1295	1800	1969
AT1G14840	383.998073957686	0.375060391268304	0.107157395719353	3.50008871296754	0.000465103345563578	0.00117146350674035	MAP70.4	320	460	537	269	335	254
AT1G14850	1543.01016257964	0.104619701985825	0.177730441230541	0.588642560393573	0.556101077101775	0.755246965278548	NUP155	1938	2863	2803	2149	1961	1892
AT1G14860	1195.36092762159	-1.42289474334348	0.310503262300808	-4.5825436190265	4.59353850083723e-06	1.48469338341069e-05	NUDT18	394	566	655	1399	1013	1214
AT1G14870	287.24458988797	-0.726161490575752	0.52250574975783	-1.38976746363521	0.164599501132583	0.262862689812925	PCR2	109	153	230	62	111	511
AT1G14880	0.0881981763943876	0	6.00582262390072	0	1	1	PCR1	0	0	0	0	0	0
AT1G14890	182.486962229497	4.27472446156697	0.331525039093949	12.8941224869461	4.85760916276626e-38	1.01763931831632e-36	AT1G14890	142	190	214	3	11	10
AT1G14900	1495.95118952006	-0.642179306324846	0.0818615445888526	-7.84470058010967	4.33987715505705e-15	3.06110932408594e-14	HMGA	925	1374	1605	1612	1776	1742
AT1G14910	1048.06934731629	-0.541589797114364	0.134521560134935	-4.02604457286334	5.67229412282356e-05	0.000160542613807806	AT1G14910	901	1213	1315	1238	1580	1445
AT1G14920	2063.0355567319	-1.6278019354355	0.140661762515569	-11.5724551315452	5.68327353255484e-31	8.94845339264168e-30	GAI	1254	1872	2072	4223	5540	3825
AT1G14930	6978.61589096744	-12.5437858867684	0.538675153358268	-23.2863643488409	6.09417757372644e-120	1.17239959830323e-117	AT1G14930	3	5	6	32375.716	23432	13656
AT1G14940	2524.05918626619	-16.2053234634024	1.23702240244855	-13.1002667626113	3.28102431606746e-39	7.19927889689405e-38	AT1G14940	0	0	0	16478.284	12052	6965
AT1G14950	1344.63614320661	-15.0631188482321	1.46299760878665	-10.2960652551748	7.34025719428295e-25	8.87654475579556e-24	AT1G14950	0	0	0	9467	4591	1827
AT1G14960	739.633665397546	-12.9318196112447	1.193527372269	-10.8349585537031	2.35071836772927e-27	3.18220636123034e-26	AT1G14960	0	0	0	1036	1251	1441
AT1G14970	180.965003815907	2.82288163078724	0.190152516794065	14.845355078021	7.45589807809861e-50	2.35196563161083e-48	AT1G14970	362	432	596	51	52	63
AT1G14980	6323.12251638428	1.08558319460785	0.200688865817947	5.40928461667934	6.3276999717395e-08	2.48183930837013e-07	CPN10	10532	13074	18227	7033	5385	4007
AT1G14990	413.858241523757	-0.858236118906538	0.0999013901878135	-8.59083259295054	8.63413562186045e-18	7.19107673530438e-17	AT1G14990	299	394	528	587	617	659
AT1G15000	523.399183186835	-0.46695710652247	0.121291662715671	-3.84986977725832	0.000118180640911745	0.000322201471898907	SCPL50	463	699	794	692	807	781
AT1G15002	43.3362088751112	-0.887396415643865	0.560613909748534	-1.58290117354011	0.113443991235403	0.189197982452304	AT1G15002	23	47	44	35	60	83
AT1G15010	286.622873541267	-5.13330216669053	0.511355907769783	-10.0386092908925	1.03117675843871e-23	1.18409780105206e-22	AT1G15010	7	7	13	151	179	472
AT1G15015	1.09518840319675	-1.7294023684493	2.82625383585344	-0.611906243703362	0.540599790417829	0.737815001730329	AT1G15015	0	1	0	2	1	0
AT1G15020	708.198655124776	-0.606714549980124	0.136024397582753	-4.46033623939425	8.18311665831778e-06	2.56772778396422e-05	QSOX1	555	737	889	1008	997	797
AT1G15030	435.565410509679	0.936567562694577	0.119192835064731	7.85758273293815	3.91617340730042e-15	2.77155505545681e-14	AT1G15030	474	738	836	271	275	354
AT1G15040	27.630875038619	-2.1868566882024	0.722147482859763	-3.02826879565137	0.00245959205639662	0.00557371512207738	AT1G15040	3	9	4	16	11	35
AT1G15045	0.0288804162711306	0	6.00582262393134	0	1	1	AT1G15045	0	0	0	0	0	0
AT1G15050	10.0933009987972	0.148487228832738	0.787482962941828	0.18855929057567	0.850438241781678	1	IAA34	7	5	3	6	4	2
AT1G15060	356.996538511696	0.186077330252672	0.266456016385569	0.698341635429292	0.484963567050665	0.674725476174691	AT1G15060	337	469	548	459	325	210
AT1G15080	78.4498378831376	3.61942044443804	0.345079123196408	10.4886682535645	9.73913878405606e-26	1.23002216043848e-24	LPP2	92	145	172	4	11	13
AT1G15090	0.0808729516147007	0	6.00582262391242	0	1	1	AT1G15090	0	0	0	0	0	0
AT1G15100	1135.27316064516	-2.75354925909381	0.282953690134311	-9.73144848468585	2.21417269798958e-22	2.39741457644389e-21	RHA2A	217	282	395	1450	2260	1372
AT1G15110	897.074361116862	-0.847565017038579	0.149959060639655	-5.65197603548105	1.58613709134798e-08	6.58012043453973e-08	PSS1	641	864	1143	948	1471	1611
AT1G15120	3626.54472926264	-0.0833315450945503	0.131400395294757	-0.6341803227275	0.525963147693378	0.721406782009387	AT1G15120	3021	3961	5240	3392	3788	3719
AT1G15125	58.8226337164023	0.223544600606876	0.176155826993813	1.26901621377945	0.20443528130616	0.318886460004547	AT1G15125	104	152	195	92	126	107
AT1G15130	1573.03708056677	-0.986912150450161	0.147322797390016	-6.69897780882784	2.09882459452734e-11	1.11137217044578e-10	AT1G15130	951	1494	1485	2222	2227	2137
AT1G15140	1081.5849156728	0.279334172070782	0.173595907213613	1.60910574767788	0.107593220679778	0.18045380663864	AT1G15140	808	1171	1332	583	829	904
AT1G15150	0.921974874578965	0	2.12047155784692	0	1	1	AT1G15150	0	0	0	0	0	0
AT1G15160	93.6042023380644	-0.884351884979446	0.249345657306569	-3.54669054409133	0.000390102524764638	0.000992579224048255	AT1G15160	84	109	137	127	195	196
AT1G15165	46.4732532123382	-0.332541584184087	0.264302928207247	-1.25818350345075	0.208325399551195	0.324238449461005	AT1G15165	39	41	64	37	63	54
AT1G15170	1003.27176941693	-0.950813242303311	0.13454595500135	-7.06682889347189	1.5851420420128e-12	9.21937058723186e-12	AT1G15170	827.7	1080.884	1294.143	1404.24	1843.478	2024.064
AT1G15175	59.3774150102165	-3.47020868494492	0.443051967434676	-7.83250936687594	4.78227555074107e-15	3.36171535173811e-14	AT1G15175	9	11	13	153	92	61
AT1G15180	3968.70859742652	-2.04488904373009	0.234087730571294	-8.73556695491694	2.42437056182922e-18	2.10050602626231e-17	AT1G15180	1904.3	2490.117	2873.858	10700.76	8655.523	5909.937
AT1G15190	72.5641823834792	-1.64658999868242	0.385966967935554	-4.26614227504918	1.98881976673062e-05	5.95935015083495e-05	FLA19	46	57	76	230	129	107
AT1G15200	2048.65907434969	1.06250424917497	0.13945766619042	7.61882998761928	2.55985353111725e-14	1.70811135229753e-13	AT1G15200	3042.001	3819	4772	1667.001	1575	1465.001
AT1G15210	1522.57676229884	3.74270359599529	0.449921532286631	8.31856963362878	8.90311884302426e-17	6.92921369098965e-16	ABCG35	2436	3667	3999	100	198	347
AT1G15215	313.18607035093	0.569502461159966	0.174580251339538	3.26212419096792	0.00110580686665434	0.00263806060459901	SHH1	414.999	506	662	318	314	269.001
AT1G15220	239.647140553966	-0.610283350762364	0.120702588689573	-5.05609164963241	4.27935739612847e-07	1.54144891017191e-06	CCMH	205	279	344	334	406	328
AT1G15230	1229.87188446135	-0.274563834847484	0.282954544358231	-0.970346086754757	0.331874012304332	0.487583858671062	AT1G15230	1477	1818	2353	2634	1851	1229
AT1G15240	1161.32143449129	0.156381604544407	0.123341424673261	1.26787577619337	0.204842315979556	0.319417911292284	AT1G15240	1356	1808	2109	1423	1297	1278
AT1G15250	1063.35471596301	-0.400271967578551	0.136590783714602	-2.93044637927325	0.00338475403137948	0.00749916550115365	RPL37A	1240	1411	1995	1853	1631	1685
AT1G15260	141.459219632878	3.32748483758504	0.228772592709212	14.544945258432	6.28811285269261e-48	1.84708243989093e-46	AT1G15260	209	281	353	19	35	17
AT1G15270	3369.72996565984	0.0349953407457269	0.103839206061777	0.337014717975668	0.736105805139784	0.9384094245281	AT1G15270	3314	4083	5789	3644	3573	3584
AT1G15280	1480.72972633335	0.0547308292016446	0.0767631689166097	0.712982931451156	0.475856319190171	0.664491280868838	AT1G15280	1723	2401	2851	1754	1884	2033
AT1G15290	1871.77915120461	2.72563640346716	0.185963140714796	14.6568636827195	1.21769028406255e-48	3.69609590889119e-47	AT1G15290	2451	3545	4183	422	450	423
AT1G15300	346.947621521006	-0.210062089700835	0.202340734474449	-1.03816016209708	0.299195496148218	0.445904122410094	AT1G15300	438	547	705	557	589	506
AT1G15310	518.78049318222	-1.29671699526357	0.133895966245554	-9.68451127859598	3.50882651697666e-22	3.75751167349151e-21	SRP-54A	414.131	509	482	894	1074	1018
AT1G15320	2.99877186356751	2.42246171001679	1.15952835111909	2.08917850751887	0.0366916573762258	0.068040702164153	AT1G15320	7	6	13	3	1	0
AT1G15330	2062.61140355336	0.123742964884231	0.719578018088469	0.171966015878236	0.863464246343304	1	PV42A	3228	4261	4764	6270	1700	1283
AT1G15340	2370.23189493261	-0.339373387028181	0.2280972563111	-1.48784510833972	0.136791746531561	0.223621290268949	MBD10	2205	3200	3570	4000	2582	2914
AT1G15350	760.332194663253	-0.470411980102984	0.242769094497277	-1.93769302092224	0.0526606859141746	0.0946935635731583	AT1G15350	452	542	733	768	647	597
AT1G15360	0.0259962676717851	0	6.00582262393134	0	1	1	WIN1	0	0	0	0	0	0
AT1G15370	797.805283341478	-0.528807197774439	0.17911819107699	-2.95228080740913	0.00315435931092754	0.00702631993280485	AT1G15370	626	830	1052	814	1051	1199
AT1G15380	5.30701569174289	-0.850078774951269	0.803100820553567	-1.0584957121141	0.289829504605722	0.43381526529062	AT1G15380	2	5	2	2	8	4
AT1G15385	4.7986455523826	3.70200669280989	1.45532894420274	2.54375940749116	0.0109666592431162	0.0224260129462189	AT1G15385	1	1	7	0	0	0
AT1G15390	988.323154594775	0.75126116055497	0.0865296628363523	8.68212282273398	3.88449614386876e-18	3.32237525542288e-17	PDF1A	1103	1497	1864	637	775	829
AT1G15400	834.046119810031	-1.25110676821616	0.182302721809902	-6.86279807451676	6.7524644617283e-12	3.73106440464187e-11	AT1G15400	355	454.001	587	926	971	906
AT1G15405	835.962644778439	-1.9268796755005	0.434911178068703	-4.43051310857802	9.40091321198959e-06	2.92832550883845e-05	AT1G15405	112	116	185	445	461	419
AT1G15410	893.378951135187	-0.955629359523366	0.223530185192388	-4.27516918442525	1.90992203286395e-05	5.73291397580238e-05	AT1G15410	599	749.01	1030.011	1258	1203	1416
AT1G15415	3.36974836637231	2.2019022287515	0.880500691533108	2.50073878410885	0.0123934552969193	0.0251190006808983	AT1G15415	15	8.99	17.989	1	5	2
AT1G15420	1178.84056815474	-0.271116645225866	0.109848774904364	-2.46808983952625	0.0135836223094853	0.0273506857586001	AT1G15420	1318	1823	2117	1627	1752	1992
AT1G15430	436.061948907317	-0.531659804446843	0.132391743120386	-4.01580787378405	5.92425043374191e-05	0.000167257826941878	AT1G15430	314	420	547	433	532	598
AT1G15440	1522.48008369284	0.438739857774966	0.169069321792428	2.59502938276183	0.00945828328576934	0.0195536085061788	PWP2	2086	3248	3274	1676	1797	1906
AT1G15450	0						AT1G15450	0	0	0	0	0	0
AT1G15460	6.21499943325949	3.9431288369472	1.33308436592263	2.95789894304112	0.00309743651563377	0.00690571865943715	BOR4	7	6	6	0	0	1
AT1G15470	470.827881521457	0.117070135004591	0.107536967457584	1.08865014303818	0.276308195600365	0.416176175079162	AT1G15470	459	643	773	418	490	553
AT1G15480	458.430146491469	0.437703559900538	0.186655269556851	2.34498367466247	0.019027912728449	0.0373047595748365	AT1G15480	648	957	994	640	516	461
AT1G15490	340.806966593529	0.347708558592741	0.117129496604654	2.96858236970281	0.00299176905856417	0.00668431726031373	AT1G15490	361	426	617	257	357	319
AT1G15500	25128.1036516752	0.34650336550223	0.146883827824861	2.35903006228425	0.018322771376867	0.0360391946496567	AATP2	40060	52424	58566	35580	33960	31373
AT1G15510	613.224055497727	0.627029041417937	0.0999495565274529	6.27345496271124	3.53123104709739e-10	1.69804910657642e-09	PCMP-H73	956	1273	1502	639	716	693
AT1G15520	49.070709327744	3.49754371172002	0.334289314185654	10.4626249278719	1.28252525191741e-25	1.61085171640827e-24	ABCG40	90	113	129	9	7	9
AT1G15530	278.977320420428	-0.764149848114395	0.15005679994502	-5.09240399898154	3.53551742868074e-07	1.28554858401039e-06	LECRKS1	191	303	352	409	425	370
AT1G15540	1.63886893308482	2.22974529736463	1.4943057832768	1.49216132488969	0.135656858470345	0.221971017908985	AT1G15540	3	3	5	0	1	1
AT1G15550	276.606153698889	8.35658467777056	0.740258864835787	11.2887330023725	1.49171428283781e-29	2.22559534563426e-28	GA3OX1	366	531	666	2	2	0
AT1G15560	7.05555947905544	7.56239075794971	1.30006892793217	5.81691523846978	5.99435177796665e-09	2.58858207193318e-08	AT1G15560	25	51	49	0	0	0
AT1G15570	214.929520034489	4.14287763034214	0.254508987796224	16.2779227021216	1.41594420668291e-59	5.98773434027301e-58	CYCA2-3	246	333	403	15	19	13
AT1G15580	9.56426832521172	-2.06329436215521	0.956193066547884	-2.15782192356222	0.030941679671632	0.0583061878505652	IAA5	0	2	3	8	7	2
AT1G15590	0.108482219462993	0	6.00582262391896	0	1	1	AT1G15590	0	0	0	0	0	0
AT1G15600	0						AT1G15600	0	0	0	0	0	0
AT1G15610	0						AT1G15610	0	0	0	0	0	0
AT1G15620	0						AT1G15620	0	0	0	0	0	0
AT1G15630	1.729074793764	0	2.48077653268285	0	1	1	AT1G15630	0	0	0	0	0	0
AT1G15640	4.70275819743929	0	1.86395292086773	0	1	1	AT1G15640	0	0	0	0	0	0
AT1G15650	0						AT1G15650	0	0	0	0	0	0
AT1G15660	360.074850255434	-0.136424870281238	0.168594628653053	-0.809188711236963	0.418406607245523	0.595252145439704	CENP-C	308	453	520	310	448	435
AT1G15670	3280.85738776172	-3.25769672608586	0.216405921699143	-15.0536394776427	3.26752451152565e-51	1.08327954618759e-49	AT1G15670	712	1002	1146	5941	10215	7161
AT1G15680	0						AT1G15680	0	0	0	0	0	0
AT1G15690	35858.1604388485	-0.316125964812372	0.254313357224827	-1.24305686599426	0.21384687911503	0.331943237892174	AVP1	31771	49114	51743	36123	44482	59453
AT1G15700	170.276767139571	-0.589517695826414	0.242849154369484	-2.42750565616337	0.0152030497843407	0.0303594235386417	ATPC2	142	220	242	275	296	193
AT1G15710	352.155738260953	-0.827096297014321	0.18670226504028	-4.43002818865577	9.42207715362668e-06	2.93458332781637e-05	TYRAAT2	244	435	401	516	594	508
AT1G15720	94.1707177849214	0.2136619736829	0.157737180096548	1.35454414458355	0.175562839607114	0.278628109707031	TRFL5	104	146	193	106	115	100
AT1G15730	639.441777015233	0.381216046050961	0.189135240430728	2.01557385700728	0.0438445557824167	0.0800846198759066	AT1G15730	594	843	1014	428	515	647
AT1G15740	773.253424012998	-1.21130002758853	0.401560185139982	-3.01648438369527	0.00255724389724982	0.00577966317407715	AT1G15740	409	451	550	1357	709	690
AT1G15750	3776.07784638627	0.569717237387712	0.157651145905038	3.61378430912822	0.000301760122659952	0.00077982054969488	TPL	4545	6598	6964.999	3853	3383	3063.999
AT1G15757	0						AT1G15757	0	0	0	0	0	0
AT1G15760	18.0840908933199	3.64689576296207	0.665856947645416	5.4769958860655	4.32607271360214e-08	1.72726767597462e-07	AT1G15760	30	46	42	4	2	2
AT1G15770	0.331393909230329	2.40959132756971	4.27939015666721	0.563068857794051	0.573387996577812	0.774784255355031	MED15B	0	1	3	0	0	0
AT1G15772	5.84425590937516	3.10907026027313	0.941926710112872	3.30075602155986	0.000964246932871188	0.00232204669536099	AT1G15772	11	11	19	1	0	3
AT1G15780	1031.78071941693	-0.568004048431482	0.127635779860495	-4.45019452266681	8.57925459009778e-06	2.68370636542186e-05	MED15A	820	1224	1323	1280	1502	1444
AT1G15790	180.143485416257	-0.722266640590945	0.225731345842456	-3.19967365584679	0.00137583275507866	0.00323757422717193	AT1G15790	165	207	228	330	283	228
AT1G15800	171.392805733335	-0.399915523090615	0.344520004506075	-1.16079042685477	0.24572713704279	0.375623855952937	AT1G15800	111	130	166	159	128	168
AT1G15810	1090.78581693136	0.19184422267029	0.163825587739668	1.17102722057769	0.241587835842776	0.370124866779932	AT1G15810	1248	1960	2160	1220	1277	1456
AT1G15820	2962.48062616814	3.99109468992272	0.336773152798364	11.8509882891773	2.12667764134343e-32	3.51248971017048e-31	LHCB6	120	163	255	16	7	5
AT1G15825	42.3867204452996	0.117438811044677	0.272838354729866	0.430433657910568	0.66688021605087	0.873757014008521	AT1G15825	63	87	113	89	58	55
AT1G15830	73.4178492556505	0.601317223178671	0.321186756813845	1.87217315291485	0.0611826520421611	0.108566917082673	AT1G15830	142	172	183	144	74	59
AT1G15840	311.155172452065	3.0686015014174	0.202421390882717	15.159472465019	6.55940643088722e-52	2.21495506648921e-50	AT1G15840	720	1033	1128	98	117	76
AT1G15850	0						AT1G15850	0	0	0	0	0	0
AT1G15860	1189.22465555319	-0.247701990493778	0.175759471295094	-1.40932371193752	0.15873947044746	0.254635634391292	AT1G15860	943	1220	1520	924	1280	1516
AT1G15870	181.55429848446	0.421154176604242	0.136105863775638	3.09431324206934	0.00197269087862412	0.00453772056435278	AT1G15870	237	379	398	218	213	207
AT1G15880	802.788778654183	-0.606553149887081	0.221824726110849	-2.73438024931439	0.00624978239808951	0.0132947792829006	GOS11	603	706	886	1107	897	825
AT1G15885	137.902731567502	0.688000622047947	0.313429990122815	2.19506953300276	0.0281586103085443	0.0534489241529193	AT1G15885	125	165	211	123	76	60
AT1G15890	15.5165105778139	0.331615478059127	0.533950815860499	0.621059970710421	0.534560165612248	0.731069567168731	AT1G15890	21	30	19	23	14	11
AT1G15900	14.321401791711	-1.52089693221435	0.432147411818835	-3.51939382400361	0.00043253412558939	0.00109427368427959	AT1G15900	7	11	18	28	34	24
AT1G15910	498.413266159776	1.04960342725811	0.180499949264419	5.814979070828	6.06414727781641e-09	2.61748104495795e-08	FDM1	697.161	932.453	1063.792	409.767	370.793	319.183
AT1G15920	901.98186892057	-0.633922032243828	0.228194927939472	-2.77798476052007	0.00546971834992345	0.0117386884973846	CAF1-2	718	843	1044	1381	1195	848
AT1G15930	8422.56659718688	0.757608072850301	0.0823999270991935	9.1942808631164	3.77511219774919e-20	3.64154360939662e-19	RPS12A	12415	16247	18869	8488	7815	7496
AT1G15940	1266.19707180886	0.238946193608804	0.126633490545716	1.8869115316895	0.0591722258126005	0.105417168693662	AT1G15940	1636	2391	2654	1657	1602	1513
AT1G15950	2409.90398574785	-1.00458650490939	0.15774324028316	-6.36849162668453	1.90896192005314e-10	9.396220131894e-10	CCR1	1200.957	1881.384	2040.505	2633.789	3041.08	2992.191
AT1G15960	127.079002873691	0.395746194877448	0.269866419880437	1.46645216197251	0.142525144674507	0.231756065608225	NRAMP6	162.043	179.616	264.495	133.211	140.92	114.809
AT1G15970	223.782584731007	-0.003976156829068	0.176681921250389	-0.02250460489069	0.9820454387598	1	AT1G15970	120	171	215	150	156	120
AT1G15980	412.302336385787	2.11736719149169	0.264681952259882	7.99966591380103	1.24757241811496e-15	9.11277921978837e-15	PNSB1	79	125	170	15	27	30
AT1G15990	0.989800281795315	0.746694657078877	3.34567203484447	0.22318226332474	0.823393655632501	1	ATCNGC7	0	0	1	0	0	0
AT1G16000	1150.94131750705	0.489894891209741	0.18634952941167	2.62890329133861	0.00856607175379481	0.0178291770034413	AT1G16000	1539	1849	2341	1362	1055	1025
AT1G16010	1416.8590030623	-0.370045231102988	0.121183158572512	-3.05360278987585	0.00226111245115005	0.0051487096724612	MRS2-1	1200	1536.001	1876	1392	1868.001	1814
AT1G16020	366.944509754186	-0.00771252999931565	0.150086598843288	-0.0513871995151856	0.959016984604696	1	AT1G16020	357	471	593	461	401	338
AT1G16022	15.3548117926668	7.97890386666208	1.25790681657828	6.3430007386128	2.2533235010374e-10	1.10197442537307e-09	AT1G16022	37.239	62	66.721	0	0	0
AT1G16025	0.735636938753087	3.46223680913092	3.66448175469655	0.94480940031795	0.344756191841672	0.504055318757823	AT1G16025	2.761	0	4.279	0	0	0
AT1G16030	346.210752422598	-0.957237320853424	0.296310816524993	-3.23051764386969	0.00123566277574157	0.00292892283797902	HSP70-5	263	294	406	633	620	326
AT1G16040	697.173009952278	-0.224426396235099	0.183357323273901	-1.22398381601508	0.220958332803414	0.341719867273759	AT1G16040	659	839	1116	911	869	786
AT1G16060	76.4906172738022	0.172691180523688	0.281732163906783	0.61296224800526	0.539901302204988	0.737082647358113	ADAP	58	73	105	38	63	76
AT1G16070	24.2330564108967	6.42665299276412	1.22568941370996	5.24329648349635	1.57732774039424e-07	5.95733986065116e-07	TULP8	8	27	22	0	0	0
AT1G16080	1198.70462468608	1.96661763150196	0.0893474827574186	22.0108901874873	2.26501030335348e-107	3.39975557511046e-105	AT1G16080	1238	1629	2052	383	337	340
AT1G16090	48.9311377351617	2.06789083631652	0.41547174828872	4.97721167524368	6.45067664544048e-07	2.28086441366999e-06	WAKL7	47	53	69	18	8	8
AT1G16100	0						AT1G16100	0	0	0	0	0	0
AT1G16110	25.9142081386153	0.435986763634165	0.653156389118709	0.667507462068057	0.504448044853989	0.696830081377492	WAKL6	7	10	19	3	3	16
AT1G16120	1.97603427964616	-4.5573975608248	1.56482308664242	-2.91240434763998	0.00358658027886743	0.00792078160697951	WAKL1	0	0	0	7	4	0
AT1G16130	13.7565589528897	-7.22663144773631	1.3448153914595	-5.37369775333503	7.71381187424869e-08	3.00136608432881e-07	WAKL2	0	1	0	21	25	94
AT1G16140	0.3957865143337	-2.04822562843967	5.97845022795466	-0.342601435211816	0.731898322206779	0.934966079895922	WAKL3	0	0	0	0	0	2
AT1G16150	0.375711828527544	-2.03222563981056	4.15149549970276	-0.489516522408867	0.624476060054739	0.830547079287992	WAKL4	0	0	0	0	1	1
AT1G16160	7.96749119126702	-1.9588048177071	0.818042093002649	-2.39450369909114	0.0166428755714026	0.033007846294437	WAKL5	3	4	1	14	12	1
AT1G16170	941.990571548661	-3.39863511523437	0.245763354488356	-13.828892929582	1.70626249373694e-43	4.38491804364117e-42	AT1G16170	114	158	174	704	1623	1719
AT1G16180	3803.46546004644	-1.49939157612436	0.0978229602577901	-15.3276037872199	5.0009713199358e-53	1.74255783823988e-51	AT1G16180	1702	2294	2623	5047	5288	5537
AT1G16190	1089.39819882852	-0.0202601897225113	0.15056326235193	-0.13456263769813	0.892957683661738	1	RAD23A	1250	1628	1787	1147	1317	1582
AT1G16210	1675.39176684327	-0.960339387852062	0.144616329305247	-6.64060132396972	3.12405988079905e-11	1.63523793492371e-10	AT1G16210	1243	1560	1896	2522	2413	2820
AT1G16220	70.4900329409602	2.43654148001369	0.230189405422892	10.5849418896469	3.49997856428186e-26	4.51641069527878e-25	AT1G16220	110	153	193	22	29	20
AT1G16225	0.117748109518205	0	6.00582262387469	0	1	1	AT1G16225	0	0	0	0	0	0
AT1G16230	0.240453178053433	0	6.00582262378771	0	1	1	AT1G16230	0	0	0	0	0	0
AT1G16240	1295.99524826003	-0.770560025955885	0.137397659021959	-5.60824712328421	2.04386052656088e-08	8.39307784957524e-08	SYP51	817	1141	1288	1763	1515	1387
AT1G16250	297.956287169339	-0.212473598680789	0.113836992496134	-1.86647234806387	0.0619753092836801	0.109852160589902	AT1G16250	294	326	410	296	392	332
AT1G16260	229.298305548117	3.41765563260178	0.269813141218958	12.6667500966096	9.03819308156643e-37	1.80883046595042e-35	WAKL8	228	284	361	29	25	15
AT1G16270	1660.35732668649	-0.307761226641864	0.147027128013921	-2.0932274934509	0.0363288515785414	0.067422706431362	AT1G16270	1746	2412	2664	1917	2665	2623
AT1G16280	572.028549343954	0.00961787004346485	0.156291015833156	0.0615382144149099	0.950930581359245	1	RH36	649	840	981	703	726	653
AT1G16290	0.158115201964897	0	6.00582262389867	0	1	1	AT1G16290	0	0	0	0	0	0
AT1G16300	875.962099836642	0.395552944452502	0.0747281621843409	5.29322457411363	1.20178187451786e-07	4.59743414760941e-07	GAPCP2	1039	1472	1602	764	992	902
AT1G16310	17.546440260621	3.22072569153288	1.47156847464823	2.18863460791573	0.0286234083259261	0.0542633080255135	MTP10	2	2	2	0	0	0
AT1G16320	445.876596139383	0.559934971728662	0.260063238211548	2.15307236647259	0.0313129916143219	0.058912417694218	AT1G16320	411	533	733	286	351	320
AT1G16330	50.9671935962911	4.47404559208152	0.540277938303435	8.28100737581621	1.22137623430972e-16	9.43596039843691e-16	CYCB3	60	65	114	4	3	2
AT1G16340	466.348208536616	0.0975615019283205	0.135075937498505	0.722271514342812	0.470127562708959	0.658072594695805	KDSA2	467.999	655.001	820	509	504	512.001
AT1G16350	2819.2305746767	-0.066444281159422	0.182302546521294	-0.364472589260627	0.715505138843256	0.921510979346569	AT1G16350	3133	4717	4842	4381	3551	3259
AT1G16360	20.9073248584467	5.12609955851377	0.95172679557433	5.38610406090371	7.20012867978746e-08	2.80990164677763e-07	ALIS4	32	43	49	2	0	1
AT1G16370	16.4576335448955	3.34981805496824	1.27952770494116	2.61801135061963	0.00884438631206119	0.0183720587995504	2006-10-01	4	2	7	0	0	1
AT1G16380	0.247371467698882	0	6.00582262384728	0	1	1	CHX1	0	0	0	0	0	0
AT1G16390	241.113089022824	7.18251789008082	1.201076680852	5.98006605622034	2.2304715211202e-09	1.00118338833325e-08	2003-10-01	25	28	42	0	0	0
AT1G16400	14.9697085810827	-1.17687476110477	1.73788613248868	-0.677187497560305	0.498286999219301	0.68995915883587	CYP79F2	0	0	0	1	0	0
AT1G16410	0.673366702055289	-2.63453361761063	3.75929577466204	-0.700805091040616	0.483424660461415	0.67300992016793	CYP79F1	0	0	0	0	0	3
AT1G16420	2.32182474606959	0	2.50738905687353	0	1	1	AMC8	0	0	0	0	0	0
AT1G16430	185.12729473221	-0.213081468482715	0.218488270828033	-0.975253580776547	0.329434489948807	0.484390515981566	MED22A	186	228	310	172	271	270
AT1G16440	23.0416136094341	1.031493147823	0.859810963492757	1.19967433729017	0.230265843471714	0.354628611566146	RHS3	3	5	4	1	3	1
AT1G16445	106.134291528059	3.03321798022088	0.241434901284787	12.563295381404	3.36039575881815e-36	6.4921705331962e-35	AT1G16445	132	170	210	13	18	22
AT1G16450	0						AT1G16450	0	0	0	0	0	0
AT1G16460	1079.13302843326	0.269484111580949	0.151072717138829	1.7838039633146	0.0744555253511483	0.129659975874461	STR2	1109	1440	1838	1118	1024	918
AT1G16470	2626.88140894531	-0.558701092490951	0.0582465377402198	-9.59200519321448	8.63894737012547e-22	9.05945352234502e-21	PAB1	1968	2728	3230	3244	3242	3364
AT1G16480	92.8914547694019	0.674968738588555	0.197213357682929	3.42253053504489	0.000620411289822448	0.00153657258525563	AT1G16480	147	201	255	105	120	93
AT1G16489	16.6733873883006	-0.0983592852972039	0.430010786628236	-0.228736786043091	0.819073501527059	1	AT1G16489	14.032	23.603	33.04	20.587	18.56	23.038
AT1G16490	40.412722027852	-0.542421774045653	0.325236773410072	-1.66777504388087	0.0953603917568635	0.161975699932475	ATMYB58	24.968	34.397	34.96	30.413	45.44	41.962
AT1G16500	298.433672915649	-2.43685413868214	0.321763632682346	-7.57342934739883	3.63498441321531e-14	2.40030225284544e-13	AT1G16500	55	82	91	312	294	436
AT1G16510	7.8783123884594	-1.30931561601424	0.690288061873635	-1.89676699964996	0.0578586965536749	0.103238659206616	SAUR41	3	3	3	7	7	5
AT1G16515	44.3516629404477	0.944399480258062	0.555819817192196	1.69911084680073	0.0892983000375992	0.152685169958511	AT1G16515	23	22	45	12	10	17
AT1G16520	468.958992521823	2.01937359882133	0.167041008133484	12.0890889092793	1.20616860698161e-33	2.09606323190354e-32	AT1G16520	922	1336	1503	232	269	284
AT1G16530	1.95791597982007	1.55303855016157	2.16425017004533	0.717587352726901	0.473011758083155	0.661429847996969	LBD3	0	1	1	0	0	0
AT1G16540	446.830317441613	0.657117645928282	0.110303402273369	5.95736516177191	2.56337052571048e-09	1.14646620860116e-08	ABA3	523	669	827	328	404	354
AT1G16550	223.293434077226	-0.533537051800375	0.193041142705763	-2.76385149985152	0.00571235299537784	0.0122210086246168	AT1G16550	189	295	328	333	393	263
AT1G16560	1625.52300774015	0.451317018124119	0.0855582068878029	5.27497050886019	1.32777438113282e-07	5.0574652180405e-07	AT1G16560	1740.999	2275.001	2950	1477	1437	1371
AT1G16570	541.965409673459	-0.156473090861284	0.133318803159045	-1.17367608434511	0.240524793066817	0.368620269116371	AT1G16570	506	569	782	643	593	514
AT1G16590	172.596220672708	-0.70789147709612	0.213008150762066	-3.32330699348143	0.000889569572419427	0.00215627875593202	REV7	153	205	238	306	286	230
AT1G16600	0.063319565536819	0	6.00582262393134	0	1	1	AT1G16600	0	0	0	0	0	0
AT1G16610	1715.68572831456	-0.293694787445825	0.190664502992817	-1.54037475689373	0.123469030886196	0.204071905199564	SR45	1670	2748	2724	2508	2230	2631
AT1G16620	0						AT1G16620	0	0	0	0	0	0
AT1G16630	72.1365412288413	4.48339274514733	0.57210568380252	7.83665129027963	4.62720750730276e-15	3.25788800733239e-14	AT1G16630	60	84	62	0	5	3
AT1G16635	61.0335844623343	-1.45750350485653	0.482075798336356	-3.02339074039057	0.00249959270816639	0.00565823745844494	AT1G16635	34	36	60	35	140	131
AT1G16640	22.6231449293291	1.59371124299066	0.504717321375517	3.15763136214006	0.00159056555669743	0.00371091210845164	AT1G16640	22	48	66	4	6	27
AT1G16650	250.033798049577	0.440780912559406	0.170250067375832	2.58902048823493	0.00962493676619886	0.0198770806304068	AT1G16650	361	459	593	186	337	364
AT1G16660	0.237621500884671	0	6.00582262391895	0	1	1	AT1G16660	0	0	0	0	0	0
AT1G16670	363.677640124797	-2.44759880747284	0.337954422003105	-7.24239319895734	4.40835562841796e-13	2.66609384673726e-12	AT1G16670	136	187	225	493	487	1559
AT1G16680	832.231892025668	-0.0990674177831773	0.0827635346587502	-1.19699355750876	0.231309065855262	0.355954318444911	AT1G16680	823	1165	1481	1001	1063	1056
AT1G16690	204.215123628256	0.143506278003479	0.137484656169183	1.04379850088061	0.296578625345017	0.442341935312032	AT1G16690	243	279	361	239	224	215
AT1G16700	1128.42828886013	0.748014227056533	0.109374678342483	6.83900733142537	7.97438050187554e-12	4.37965674608436e-11	AT1G16700	1353	1685	2120	804	840	960
AT1G16705	2.18417433115997	2.65990531463389	1.60121169240174	1.66118279503953	0.096676739917228	0.16399746529178	AT1G16705	1	3	0	0	0	0
AT1G16710	1072.39825678541	-0.340002266321556	0.102837575185561	-3.30620656611219	0.000945683430975675	0.00227975467414344	HAC12	1063	1445	1619	1273	1695	1482
AT1G16720	1079.60338709965	0.756630704006989	0.1773915953996	4.26531314689723	1.99622019300511e-05	5.98077903405502e-05	HCF173	574	771	1016	406	386	379
AT1G16730	2177.22135428381	-2.37906022330218	0.686107866301544	-3.46747259454476	0.000525377311334426	0.0013149113505299	UP6	984	1315	1385	10496	3452	1908
AT1G16740	1608.38674575499	-0.630375093764302	0.16507338867112	-3.8187566078274	0.000134126016486535	0.000363101230639101	AT1G16740	1541	1920	2428	2756	2538	2403
AT1G16750	198.079611356217	0.647573427085836	0.264362588154385	2.44956531711537	0.0143028765733397	0.0286897703377997	AT1G16750	102	137	156	85	77	51
AT1G16760	0						AT1G16760	0	0	0	0	0	0
AT1G16770	58.8457538697155	-0.976243416479166	0.519981723070422	-1.87745717429178	0.060455461646465	0.107444037555015	AT1G16770	54	65	76	217	56	44
AT1G16780	749.258431276549	1.26216628718475	0.180860860926063	6.97865906820347	2.9801067448323e-12	1.69534685662908e-11	VHP2	1063	1439	1800	508	549	453
AT1G16790	516.31230109824	0.488274583863536	0.10741545719236	4.54566406573247	5.47623203037371e-06	1.75456503226325e-05	AT1G16790	601	735	993	436	485	482
AT1G16800	389.554635872995	0.550736143625436	0.170526109565564	3.22962943931872	0.0012395075830315	0.00293752651628823	AT1G16800	651	847	956	441	589	400
AT1G16810	1646.04633769014	-0.50358454180813	0.111352432596384	-4.52243862182569	6.11312163359258e-06	1.94772867723912e-05	AT1G16810	1419	1774	2081	2171	2048	2134
AT1G16820	88.0565071607718	0.758068958336448	0.270952273232236	2.79779515887914	0.00514527322360368	0.0110938100964803	AT1G16820	113	118	155	48	59	89
AT1G16825	133.676665146838	0.310518436661212	0.185745392417892	1.671742338365	0.094575141529523	0.160791866834921	RTNLB23	112	141	179	73	109	114
AT1G16830	133.441549065443	-0.0546619629952227	0.155955465805217	-0.350497257104753	0.725965548279549	0.930464804724628	AT1G16830	185	210	271	173	236	181
AT1G16840	990.282338594186	-0.753382529414393	0.223291666946011	-3.37398407973976	0.000740886524636252	0.00181601956752025	AT1G16840	754	922	1150	1661.001	1247	1104
AT1G16850	490.393733094165	-1.32890550987201	0.492522816683163	-2.69816029807789	0.00697238579801122	0.0147161890774991	AT1G16850	275	328	364	977	693	389
AT1G16858	410.051153410382	0.122251545388757	0.185208791655922	0.660074202178663	0.509206212922108	0.702372902025051	CPuORF55	316.579	414.973	494.29	324.931	353.863	274.768
AT1G16860	379.68466805223	0.130697784537315	0.531070960366954	0.246102299487449	0.805603043079942	1	AT1G16860	305.421	422.027	487.71	328.069	342.137	267.232
AT1G16870	1109.38101607708	0.985228518947363	0.123472413103615	7.97934124864459	1.47116324311871e-15	1.07000099775072e-14	AT1G16870	1599	2197	2465	865	870	946
AT1G16880	1613.44758113561	3.34634733413561	0.239820035739701	13.9535769970767	2.99214233456948e-44	7.88228971029596e-43	ACR11	629	793	1170	38	70	107
AT1G16890	3147.4830613887	-0.587547938982541	0.0785533200466512	-7.47960670069207	7.45453661603691e-14	4.80845336003669e-13	UBC36	2380	3192.999	3967.001	4179	3909	3974
AT1G16900	849.090750750696	-0.0508408678244766	0.125728161234389	-0.404371362193839	0.685939655924401	0.892394490929746	ALG9	813	1141	1463	1018	1080	868
AT1G16905	16.7159537754759	2.6108021270153	1.4429350192804	1.80936916224912	0.0703936706922376	0.123300000441879	AT1G16905	1	1	2	0	0	0
AT1G16910	0.118156315566805	0	6.00582262387474	0	1	1	LSH8	0	0	0	0	0	0
AT1G16916	258.632143892893	-0.105776515735005	0.312720915286972	-0.338245734660691	0.735178013495175	0.937740718712294	AT1G16916	145	175	309	176	195	190
AT1G16920	1061.04683488148	0.834861446480752	0.113621634795991	7.34773309660398	2.01596536944248e-13	1.25334870192148e-12	RABA1B	1154	1569	1776	667	731	743
AT1G16930	282.230427102396	-1.10350444431279	0.211497744709852	-5.21757073971005	1.81284996978643e-07	6.802669708053e-07	AT1G16930	189	222	263	427	468	341
AT1G16940	0						AT1G16940	0	0	0	0	0	0
AT1G16950	0.0288804162711306	0	6.00582262393134	0	1	1	AT1G16950	0	0	0	0	0	0
AT1G16960	25.7499546590784	2.91630408613859	1.32855548059265	2.19509394130658	0.0281568597408605	0.0534489241529193	AT1G16960	0	2	8	0	1	0
AT1G16970	593.485568641371	0.500807794521541	0.0973698788717369	5.14335439588298	2.69875833013282e-07	9.92657601488736e-07	KU70	783	1048	1237	496	630	716
AT1G16980	0.0881522003743211	0	6.0058226239036	0	1	1	ATTPS2	0	0	0	0	0	0
AT1G17000	0						ATTPS3	0	0	0	0	0	0
AT1G17010	1196.27678005321	-5.57782206617414	0.219773994092385	-25.3798093318967	4.21407684380292e-142	1.27911279132231e-139	AT1G17010	40	48	59	2249	1814	1860
AT1G17020	11993.263162357	-4.28396154426313	0.158014514121577	-27.1111901845108	7.2672257827087e-162	3.10196990518807e-159	SRG1	762	871	1032	14484	13682	16260
AT1G17030	3.4319663154993	-0.215103378826874	1.99188880894061	-0.107989651762378	0.914003900901257	1	AT1G17030	0	0	1	0	1	0
AT1G17040	190.512994542843	0.752296071707554	0.130171914101856	5.77925028527202	7.50342326653818e-09	3.21081636584101e-08	SHA	252	353	411	159	175	176
AT1G17050	436.850224160879	-0.241358786800084	0.133327017312594	-1.81027665408731	0.0702528955588953	0.123070963247268	SPS2	217	291	386	214	347	333
AT1G17060	822.882569313263	-4.22686871776261	0.370426585155362	-11.4108136055888	3.69259129716093e-30	5.63543067351075e-29	CYP72C1	85	98	121	983	2376	1568
AT1G17070	446.518296941846	-0.446786748146892	0.134529380016499	-3.32110909967842	0.000896604816138472	0.00217198282941126	STIPL1	405	512	586	569	680	497
AT1G17080	820.410938337785	-1.83111543264661	0.138015773003792	-13.2674359806419	3.57608455290848e-40	8.100454213628e-39	AT1G17080	297	436	499	1408	1178	1090
AT1G17090	223.918118065802	-1.63531106930897	0.271052247989136	-6.03319500738658	1.60749233938408e-09	7.30795069517297e-09	AT1G17090	80	77	134	239	291	234
AT1G17100	902.416645508135	-0.332136697961198	0.223032668637661	-1.48918407330178	0.136438903576041	0.223107743798054	AT1G17100	639	832	956	1118	811	643
AT1G17110	1799.74290353141	0.741055912208707	0.117749339979625	6.29350374564254	3.10379014619576e-10	1.50096192624846e-09	UBP15	2423	3192	4023	1325	1726	1835
AT1G17120	426.291277218901	-0.564658080226867	0.117094852602426	-4.82222802862273	1.41963521259268e-06	4.83500744765077e-06	CAT8	252	353	421	414	462	405
AT1G17130	1235.21127090212	-0.0979498821583854	0.142775993094588	-0.686038878353268	0.492688592184471	0.683350272202243	AT1G17130	1224	1662	2047	1115	1767	1602
AT1G17140	263.574608605942	2.65571291734906	0.208524201966092	12.7357538947969	3.74213818296959e-37	7.61189358766665e-36	ICR1	119	179	218	14	19	36
AT1G17145	629.396268318319	-0.668456204703959	0.186661066106603	-3.58112282677202	0.000342120761397747	0.000877481453371857	AT1G17145	482	586	779	959	805	704
AT1G17147	112.986474997628	-3.07001865413397	0.426314562789835	-7.20129904557689	5.96415782576628e-13	3.57378511700555e-12	VQ1	42	26	53	192	190	499
AT1G17150	0.187536809722114	0	5.82526561860377	0	1	1	AT1G17150	0	0	0	0	0	0
AT1G17160	583.167221056112	-0.973692037147881	0.137312616834242	-7.09106023609822	1.33088396152826e-12	7.77192989761204e-12	AT1G17160	350	448	468	708	716	701
AT1G17170	296.370332207979	0.799768657804211	0.422277571956784	1.89394064690241	0.0582328884771504	0.103885982329968	GSTU24	330	376	509	82	184	335
AT1G17180	190.004595196846	8.45622089550319	0.857148054727286	9.86553122166701	5.87227797428257e-23	6.55305921983053e-22	GSTU25	327	405	508	0	3	0
AT1G17190	536.439163877462	2.74145556187191	0.216358979010243	12.6708656807912	8.57626750911494e-37	1.71764278456013e-35	GSTU26	686	922	1037	108	114	114
AT1G17200	894.004650505556	5.4121869550837	0.325780306040116	16.6129961042435	5.61189412866743e-62	2.60724020079825e-60	AT1G17200	1375	1801	2175	22	29	56
AT1G17210	2434.18975347765	-0.716738680614147	0.154594744683364	-4.63624220915239	3.54800197141649e-06	1.16160495991318e-05	ATILP1	1881	2559	2733	3856	3272	2856
AT1G17220	2554.93714495218	1.84555670996407	0.172389427938275	10.7057418313661	9.56613671761206e-27	1.25759250650494e-25	FUG1	2830	4213	4594	767	932	1045
AT1G17230	216.666147841148	-0.0670045893908277	0.196674322857326	-0.340688039075824	0.73333844400804	0.936312376771904	AT1G17230	154.626	226.266	282.682	200.008	216.845	166.401
AT1G17232	27.9411664055434	0.673932508149291	0.341250049010861	1.97489351313717	0.0482802337093453	0.0874441042545842	AT1G17232	28.374	47.734	43.318	23.992	17.155	21.599
AT1G17235	4.37591572723794	0.689991804767169	0.846336805645983	0.815268578849669	0.414918590318907	0.591028577032636	RTFL11	9	6	3	7	2	1
AT1G17240	94.98598423647	-1.6679541903435	0.317659960380757	-5.25075363084552	1.51478171172357e-07	5.73538555798536e-07	RLP2	83	112	114	195	180	467
AT1G17250	0						AtRLP3	0	0	0	0	0	0
AT1G17255	184.91939799377	0.109613744783561	0.225020854534443	0.487127048781084	0.626168299022829	0.83227098684891	AT1G17255	210	276	330	228	220	191
AT1G17260	46.0765092328621	1.57588450005959	0.433248565229775	3.63736807581535	0.000275438187855996	0.000715725332050802	AHA10	75	89	129	11	40	33
AT1G17270	278.93535666447	-0.278815711742402	0.189052224973651	-1.47480788327808	0.140264201209221	0.228460377333264	AT1G17270	256	355	482	379	399	330
AT1G17275	0.268194768138919	-1.17671505051778	6.00582262386827	-0.19592903823721	0.844665708512686	1	AT1G17275	0	0	0	0	1	0
AT1G17277	0.0881981763943876	0	6.00582262390072	0	1	1	AT1G17277	0	0	0	0	0	0
AT1G17280	960.377657233701	-0.326658401932208	0.135350688909134	-2.41342252902389	0.0158034871241599	0.0314710352280069	UBC34	834	1101	1414	1319	1103	1099
AT1G17285	64.1800298366209	6.3176263988171	0.65283123722947	9.67727344915092	3.76626117937377e-22	4.03003223259431e-21	AT1G17285	173	214	270	2	4	1
AT1G17290	2665.00353446512	-0.641879008891347	0.144065228202017	-4.45547490468183	8.3707687696597e-06	2.62299450848318e-05	ALAAT1	1775	2800	2978	3136	3331	3465
AT1G17300	7.73873878636877	0	1.79035903951999	0	1	1	AT1G17300	0	0	0	0	0	0
AT1G17310	1.20588278863515	-3.03151157469634	3.24232851026557	-0.934979773054534	0.34979872353499	0.510168273427866	AT1G17310	0	0	0	0	2	2
AT1G17330	211.830758742671	-0.58462455633393	0.130505600828522	-4.47968939740832	7.47517356552487e-06	2.35532631445223e-05	AT1G17330	177	258	307	266	294	379
AT1G17340	360.108817317764	-0.434322872710942	0.138696393344167	-3.13146479327111	0.00173936639630716	0.00403670131801198	SAC5	289	380	436	333	436	504
AT1G17345	456.69507587541	-10.0199269071201	0.888796863723182	-11.273584905719	1.77204904721009e-29	2.63521153357023e-28	AT1G17345	0	3	1	866	1270	1373
AT1G17350	356.658988312606	0.458669476806029	0.176188439747507	2.60328928199455	0.00923340078241148	0.0191176324521689	AT1G17350	393	497	641	347	318	273
AT1G17360	533.372973199514	0.537422930057599	0.166211939693138	3.23335935462756	0.00122343561064937	0.00290170290082649	AT1G17360	400	634	702	366	301	334
AT1G17370	2089.61748021137	-0.720345657940361	0.128352526521176	-5.61224369682753	1.99719898648887e-08	8.2093713380835e-08	UBP1B	1802	2477	2900	3757	3320	2875
AT1G17380	3.48646217002143	-3.68946651309795	1.57887915939108	-2.33676307091219	0.0194515070132217	0.0380587500778679	TIFY11A	0	1	0	2	1	9
AT1G17390	0						AT1G17390	0	0	0	0	0	0
AT1G17400	13.4722851032868	5.15410298026915	1.36898256851571	3.76491498051534	0.000166605760555454	0.000445466983151013	AT1G17400	12	7	2	0	0	0
AT1G17410	163.757187961343	0.496327740687756	0.215652356009225	2.3015178218898	0.0213623792023776	0.0415475918446925	AT1G17410	183	218	254	150	127	118
AT1G17420	430.680869532318	-5.75392066038419	0.609682325120047	-9.43757170465987	3.81518285784058e-21	3.88457567314532e-20	LOX3	20	27	37	337	385	3125
AT1G17430	140.563142359436	1.39079629900304	0.194469015398455	7.15176294873189	8.56704217713083e-13	5.07887279068707e-12	AT1G17430	185	259	285	74	90	72
AT1G17440	757.744578426784	-0.781671646241099	0.142679860690437	-5.47850020639592	4.2894608809089e-08	1.71365154057721e-07	TAF12B	576	805	947	1032	1156	1195
AT1G17450	820.769866294523	-0.588920377741844	0.202977772994452	-2.9014032869399	0.00371495433141457	0.00818362409689406	AT1G17450	769	1142	1171	1356	1433	1139
AT1G17455	399.752787852254	0.305965518376861	0.383428193185372	0.797973450608884	0.424885897144373	0.603119404426603	EFL4	186	187	346	120	146	223
AT1G17460	772.213377515555	0.328682668567087	0.131565792319919	2.49823805087461	0.0124812348068783	0.025288316580457	TRFL3	1106	1408	1859	1029	892	1005
AT1G17470	4529.88560820507	-0.329253029410845	0.246438927657576	-1.33604310220153	0.181535185550204	0.286873268864492	DRG1	4801	6232	7411	8539	6571	4354
AT1G17480	28.9772629583287	1.43367273475442	0.465746857418148	3.07822309892102	0.00208238953646257	0.00477197528370813	IQD7	20	16	17	3	6	8
AT1G17490	625.12154181275	-1.72729634186082	0.168867096587834	-10.228732398217	1.4743651657204e-24	1.75497636588889e-23	AT1G17490	290	383	518	1308	1097	885
AT1G17495	0						AT1G17495	0	0	0	0	0	0
AT1G17500	1147.77993666006	-0.740883818012188	0.134037238753863	-5.52744763246501	3.24923168995635e-08	1.31247244279503e-07	ALA4	745	1051	1169	1319	1329	1548
AT1G17510	654.104610909492	-0.557720668042194	0.177715078611226	-3.13828557711909	0.00169939219720724	0.00394963383046686	AT1G17510	557	697	947	871	986	874
AT1G17520	447.240508611695	-0.388817824696373	0.167004385763977	-2.32818930423708	0.019902053877455	0.0388929328152455	AT1G17520	411	487	633	636	580	478
AT1G17530	1733.97230282471	-0.714685869407431	0.210021413929011	-3.40291904543124	0.000666700314605762	0.00164409377231341	TIM23-1	1620	2001	2488	3474	2770	2200
AT1G17540	4.45419000468591	1.19212088342723	0.834683977063321	1.42823022387645	0.153225603949219	0.246848914824838	AT1G17540	5	6	5	3	2	1
AT1G17545	0.25322409993796	0	6.00582262385275	0	1	1	AT1G17545	0	0	0	0	0	0
AT1G17550	1228.22544392826	-0.252495478414135	0.0938660686900041	-2.68995476148052	0.00714617057450937	0.0150527479184553	HAB2	1038	1290	1588	1261	1430	1271
AT1G17560	141.850812070331	1.35672256105053	0.197230448025229	6.87886974163836	6.03292912264793e-12	3.35042809051629e-11	HLL	155	242	287	53	83	89
AT1G17570	0						AT1G17570	0	0	0	0	0	0
AT1G17580	1011.4155435637	0.762584728081101	0.1487660159617	5.126068095266	2.95855638479794e-07	1.08325751668557e-06	XI-1	1264	1884	2096	960	878	759
AT1G17590	257.162748131913	-0.150056326107276	0.161333140923689	-0.930102304140057	0.352318117906923	0.513532512270906	NFYA8	334	438	527.999	433.001	445	341
AT1G17600	60.5032765173856	4.15878702128708	0.446716088550428	9.30968713211593	1.28209450994542e-20	1.26991507696479e-19	AT1G17600	73	98	150	4	8	3
AT1G17610	4.00151919313114	1.47546296208834	0.917405625556606	1.6082994489958	0.107769611290082	0.180694177942825	AT1G17610	6	4	6	1	3	1
AT1G17615	0.0566079891959328	0	6.00582262393134	0	1	1	AT1G17615	0	0	0	0	0	0
AT1G17620	812.529561599427	-2.64732268188419	0.202236063690348	-13.0902601325232	3.74323645976931e-39	8.15452421116252e-38	AT1G17620	197	282	336	1235	1059	2007
AT1G17630	135.661152957952	0.28240590408311	0.168885969172629	1.67216912965958	0.094490975970908	0.160668771416237	PCMP-E72	157	223	265	159	134	153
AT1G17640	274.390512411272	-0.456015492337649	0.121475137791592	-3.7539820956615	0.00017404730106527	0.000464092159150906	AT1G17640	266	372	423	354	456	425
AT1G17650	1406.24091290445	1.89848919077726	0.144268721931282	13.1593956428168	1.50283125761194e-39	3.34318764620871e-38	GLYR2	1846	2661	3226	514	537	694
AT1G17660	0						AT1G17660	0	0	0	0	0	0
AT1G17665	239.72255678608	-0.163558006295263	0.134202769622563	-1.2187379348076	0.222943674927471	0.344361376889553	AT1G17665	226	357	428	273	338	340
AT1G17670	0						AT1G17670	0	0	0	0	0	0
AT1G17680	898.641537680597	0.0280420899523459	0.0916420275473365	0.305995957344584	0.759607723817401	0.960470437363748	AT1G17680	1023	1407	1693	1137	1213	1061
AT1G17690	1017.69661381298	1.28993295007362	0.146395712775235	8.8112754507646	1.23729922382443e-18	1.09245443427394e-17	NOF1	1422	1911	2299	484	665	809
AT1G17700	25.5241561418653	4.85424681742715	1.27578160791645	3.80491989170067	0.000141850091553539	0.000382722054425637	PRA1F1	6	2	11	0	0	0
AT1G17710	0.655604228794781	-1.17684468179273	3.3239048894443	-0.354054860453445	0.723297769852849	0.928308596515862	AT1G17710	0	0	0	1	0	0
AT1G17720	2852.37946518338	0.231401061816522	0.15613292476375	1.48207728873754	0.13831973105355	0.225656519135316	PP2AB2	3057	4203	4891	2290	3109	3403
AT1G17730	362.381653799172	-0.0141217413951538	0.14155780317668	-0.0997595404721583	0.920535229783615	1	CHMP1A	327	403	498	255	391	413
AT1G17744	7.68581488957276	7.27808498742403	1.64874756518661	4.41431128761077	1.01332064155849e-05	3.14209912441485e-05	AT1G17744	29.915	32.689	36.317	0	0	0
AT1G17745	304.074237463912	9.84132959207044	1.04699990728776	9.39955154109255	5.47961209399146e-21	5.54414974754292e-20	PGDH2	501.085	810.311	866.683	0	2	0
AT1G17750	19.6230595937434	2.669131184166	0.435349398146989	6.13100924344175	8.73233311712127e-10	4.05490185438584e-09	PEPR2	25	53	51	5	5	7
AT1G17760	761.742783249815	0.1930624865925	0.146134083033207	1.32113250095551	0.186457187828927	0.293716841028176	CSTF77	942	1265	1487	958	902	869
AT1G17770	0						SUVH7	0	0	0	0	0	0
AT1G17780	340.76862614878	-1.22677895485349	0.186353315006682	-6.58308093316987	4.60798138893799e-11	2.37915017166902e-10	AT1G17780	144	182	220	385	398	299
AT1G17790	216.394231147032	-0.588032776350877	0.17190214878312	-3.42074127934705	0.000624507117992	0.00154573574787582	GTE5	204	230	277	257	290	369
AT1G17800	0.0292979540138002	0	6.00582262393134	0	1	1	ENODL22	0	0	0	0	0	0
AT1G17810	2916.25749840132	-5.47805983045879	0.851171249022199	-6.43590797592356	1.22737382041962e-10	6.14204030522497e-10	TIP3-2	172	178	181	13182	4233	2648
AT1G17820	438.460364090904	0.164283136007995	0.0973008316676373	1.68840423244436	0.0913336585701343	0.155804476384347	AT1G17820	483	632	858	463	503	515
AT1G17830	188.190499154021	-0.729481265297664	0.320967643209583	-2.27275640000053	0.0230408637938086	0.0445281836830926	AT1G17830	83	124	140	241	120	116
AT1G17840	1906.14326385449	1.63392837927278	0.0925973459247902	17.6455206459146	1.10154350706334e-69	6.49934460603808e-68	ABCG11	2413.924	3222.873	3812.491	818.537	927.344	833.61
AT1G17850	888.559161107699	2.61075791693068	0.0959386773782922	27.2127778730605	4.58553387095186e-163	2.02044539172037e-160	STR8	1462.076	1736.127	2380.509	233.463	269.656	270.39
AT1G17860	1383.74914979947	-0.0437157354086024	0.202792787305328	-0.215568492299399	0.829324117844555	1	AT1G17860	859	938	1117	763	761	1062
AT1G17870	134.228996814956	0.476449619656272	0.22145782526402	2.1514237263382	0.0314427701334095	0.0591402915522225	EGY3	198	263	362	150	190	157
AT1G17880	6619.22042176285	-0.0782516067703633	0.0918498804911842	-0.851951100555585	0.394241233000543	0.565237469978788	BTF3	7861	9998	12391	8479	8774	9805
AT1G17890	1107.82803003682	-0.814795393559694	0.20090270493668	-4.0556715939514	4.99904566954038e-05	0.000142489785040037	GER2	709	997	1052	1088.999	1412.001	1644
AT1G17900	0.0556779177529139	0	6.00582262392399	0	1	1	AT1G17900	0	0	0	0	0	0
AT1G17910	0						WAKL13	0	0	0	0	0	0
AT1G17920	214.62401783196	0.692585813790151	0.141925345034621	4.87993045654532	1.06123254993134e-06	3.6599862137387e-06	HDG12	302	343	512	162	236	208
AT1G17930	342.762136750092	-0.185597373685699	0.09910158935858	-1.87279916383733	0.0610961235022549	0.108448596610435	AT1G17930	345	499	544	381	503	456
AT1G17940	156.850971748567	1.40360049995682	0.162345032028943	8.64578658438147	5.34359054453591e-18	4.52109631324704e-17	AT1G17940	181	277	328	75	96	79
AT1G17950	2.14053853670606	-3.34422624086824	2.1014043057838	-1.59142447346461	0.111514080188248	0.186322009665375	ATMYB52	0	0	0	0	5	0
AT1G17960	15.4423897049891	1.63722111413191	1.43823428315601	1.13835494905548	0.25497229771344	0.388084088975694	AT1G17960	0	2	2	0	0	1
AT1G17970	177.668991871041	2.78919980616667	0.260965491264361	10.688002435315	1.15838984053077e-26	1.52065803285053e-25	AT1G17970	142	174	190	12	38	13
AT1G17980	1003.32471674218	-0.394134924714327	0.114415654273985	-3.44476398107652	0.000571558223979551	0.00142383982880479	PAPS1	877	1258	1385	1182	1353	1387
AT1G17990	141.750996731219	1.27804900788644	0.588640939287624	2.17118607046452	0.0299171098785791	0.0565549517447252	AT1G17990	64.64	48.256	88.16	23.775	16.878	30.488
AT1G18000	336.111042979185	0.918679592034629	0.3255642134751	2.82180766193117	0.0047753807912344	0.0103370723022933	AT1G18000	229	312	429	108	132	191
AT1G18010	32.4625595893721	0	6.00582262359654	0	1	1	AT1G18010	0	0	0	0	0	0
AT1G18020	260.954090916508	0.204460036199711	0.607355783035522	0.33663964666284	0.736388565157008	0.9384094245281	AT1G18020	46.36	104.744	179.84	18.225	38.122	175.512
AT1G18030	309.584355067073	0.585754956195015	0.126736751639283	4.62182396675422	3.80380729884267e-06	1.24059703664976e-05	AT1G18030	346	428	513	275	215	236
AT1G18040	190.944117436052	1.16406513351623	0.168345696241531	6.91473057823889	4.68753391349407e-12	2.62567257430451e-11	CDKD-3	241	347	401	98	147	129
AT1G18050	0.188577246386526	0	6.0058226238291	0	1	1	AT1G18050	0	0	0	0	0	0
AT1G18060	535.391164179129	0.383469793975241	0.198439436301258	1.9324273497385	0.0533067810450391	0.0957923065773173	AT1G18060	394	474	670	369	319	301
AT1G18070	3794.08150130053	0.258380745401223	0.10351447200451	2.49608330504709	0.0125573107417547	0.0254179471579176	AT1G18070	4131	6084	6923	3750	4140	4196
AT1G18075	5.00138854062056	2.70072289909112	1.55900783348688	1.73233439953325	0.0832140405863095	0.143286552835601	MIR159B	3	0	1	0	0	0
AT1G18080	13737.7129360786	0.109113412665662	0.145156735981573	0.751693760043717	0.452235243798761	0.636582799510205	RACK1A	17481	25984	26581	20285	17850	16728
AT1G18090	349.703144433097	2.89431770210926	0.208748776256513	13.8650762606277	1.03116451586382e-43	2.67261406493054e-42	AT1G18090	532.413	658.54	972.52	44.265	91.895	110.273
AT1G18100	304.988955466876	-5.51589777287681	0.335409588278071	-16.4452596635486	9.06948366429959e-61	3.98969653367691e-59	MFT	25.587	26.46	28.48	884.735	1094.105	1189.727
AT1G18120	0.0531963573709362	0	6.00582262393134	0	1	1	AT1G18120	0	0	0	0	0	0
AT1G18130	0						AT1G18130	0	0	0	0	0	0
AT1G18140	6.77193658015378	0.240070287945896	0.684491482588333	0.350727940453101	0.725792462028374	0.930330258900672	LAC1	11	7	10	2	8	11
AT1G18150	609.645093609786	0.0568045285160085	0.1978946545617	0.287044279401179	0.774078416085614	0.973361296691683	MPK8	471	688	832	304	646.001	677
AT1G18160	1072.37790979266	0.590783209177388	0.112934476217995	5.23120333986416	1.68410133636365e-07	6.34481868801299e-07	AT1G18160	1249	1605	2103	759	1043	985
AT1G18170	396.515171878565	0.710386312326165	0.176863383786516	4.0165821614249	5.90482833680744e-05	0.000166743953385265	FKBP17-2	341	435	560	273	233	180
AT1G18180	37.054825067826	1.25129287803389	0.459995279486603	2.72022982372873	0.00652365579894741	0.0138428793782543	AT1G18180	10	18	23	4	11	3
AT1G18190	620.075628833748	0.318242330554295	0.177592001518822	1.7919857191348	0.0731352536258543	0.127596682753295	GC2	625	806	1093	424	569	718
AT1G18191	0.1729041618767	0	6.00582262388211	0	1	1	AT1G18191	0	0	0	0	0	0
AT1G18200	2.18903572849657	-0.215112013120136	1.83838897360957	-0.117011152812658	0.906851215529511	1	RABA6B	1	0	0	0	0	1
AT1G18210	1751.70631470129	-1.79909773550445	0.234442292271503	-7.67394704288658	1.66782960310864e-14	1.12720853779618e-13	CML27	701	1043	1179	1965	2668	3997
AT1G18220	0.09729544556813	0	6.00582262393134	0	1	1	ATPUP9	0	0	0	0	0	0
AT1G18230	0.118436122321054	0	6.00582262389867	0	1	1	AT1G18230	0	0	0	0	0	0
AT1G18240	0.0704096043161801	0	6.00582262393134	0	1	1	AT1G18240	0	0	0	0	0	0
AT1G18250	289.781807693586	7.38503287375244	0.608339030343944	12.1396663790865	6.50908873749326e-34	1.14203780430855e-32	ATLP-1	414	621	748	1	6	2
AT1G18260	1412.89064702939	-0.477134718172055	0.258693800172418	-1.84439950959028	0.0651249387412543	0.114831412672406	HRD3A	1169	1671	1793	2489	1679	1235
AT1G18265	100.087823257037	-1.78116189876602	0.443614867108649	-4.0151086693174	5.9418411238102e-05	0.000167737124956337	AT1G18265	38	55	43	47	203	162
AT1G18270	829.527077558184	-0.289866346373531	0.109159355950578	-2.65544207227431	0.00792045356541866	0.0165737993489167	AT1G18270	597	904	975	864	900	790
AT1G18280	1.22953874880654	1.29530852104654	1.66526621592875	0.777838707503066	0.436664105595591	0.617687967929803	AT1G18280	0	6	3	0	2	1
AT1G18290	22.5374269343588	-3.98568001013134	0.743782605416196	-5.35866257305263	8.38402731905594e-08	3.25148861871053e-07	AT1G18290	1	1	3	13	22	32
AT1G18300	3211.91677307097	-5.52132849135212	0.390246494087724	-14.1483102987492	1.91298670952944e-45	5.246884631619e-44	NUDT4	135	199	241	3824	4142	14379
AT1G18310	0.315080269153606	-3.0871801522332	5.22851290343503	-0.590450900523737	0.55488839410923	0.753888752686922	AT1G18310	0	0	0	2	2	0
AT1G18320	107.773894308521	1.00268289135245	0.217399248250984	4.61217276241394	3.98481576681844e-06	1.29607330775028e-05	TIM22-4	153.864	235.108	265.164	70.245	98.845	107.442
AT1G18330	710.456899926111	1.64674648655841	1.05626362439825	1.55902981842866	0.118989322798197	0.19748179345086	RVE7	822	944	1043	599	43.584	94.074
AT1G18335	242.685177013424	1.0045207711198	0.154116340560463	6.5179381204273	7.12803838979941e-11	3.63426190243636e-10	AT1G18335	301	342	494	167	158	153
AT1G18340	432.523772858123	0.888495805135287	0.126394524867739	7.02954345581837	2.07210412364388e-12	1.19316630182332e-11	AT1G18340	527	631	836	272	341	301
AT1G18350	0.152065616570581	-3.05782209995747	5.93369580383333	-0.515331793379437	0.606321185652079	0.811158724436751	MKK7	0	0	0	1	2	1
AT1G18360	250.547751175091	0.340563507178983	0.120112783378616	2.83536437670808	0.00457734454382569	0.00993515797300415	AT1G18360	273	387	437	261	221	249
AT1G18370	158.86535560583	6.42518059787847	0.861541097291519	7.45777609225806	8.79950387725256e-14	5.64548724562672e-13	NACK1	69	114	123	0	3	0
AT1G18382	0.0805725436278917	-0.215161106040849	6.00582262393134	-0.0358254180174251	0.971421565425995	1	AT1G18382	1.012	0	0	0	0	1.214
AT1G18390	166.699528009239	-2.2343139000925	0.39123374052805	-5.71094378791776	1.12351354314386e-08	4.73790413269589e-08	AT1G18390	70.988	67	90	132	286	518.786
AT1G18400	117.222173768801	5.05123240647835	1.24045413743235	4.07208316216673	4.6594536294907e-05	0.000133284768848615	BEE1	2	8	12	0	0	0
AT1G18410	8.62416641197617	4.14917363542664	1.29577422400648	3.20208070090911	0.00136438768950567	0.00321174863437448	AT1G18410	4	8	11	1	0	0
AT1G18415	84.44827805353	1.91137617307614	0.293390338712774	6.51478907404432	7.2791871030237e-11	3.70994091941048e-10	AT1G18415	95.348	137.458	157.082	35	29.581	21.876
AT1G18420	53.8589603825588	3.44506647590194	0.511719947572235	6.73232789193864	1.66969837206787e-11	8.91223527318288e-11	ALMT3	53.652	66.542	66.918	0	10.419	5.124
AT1G18430	0						AT1G18430	0	0	0	0	0	0
AT1G18440	279.435670035743	1.04561877554959	0.158310351134402	6.6048667573347	3.97875031613288e-11	2.06324034047301e-10	AT1G18440	308	372	481	105	188	187
AT1G18450	1583.43686009016	0.425174023765819	0.0864596204114243	4.91760224880236	8.76106979278394e-07	3.05079546971666e-06	ARP4	1952	2586	3105	1699	1643	1464
AT1G18460	1208.23877000566	-0.51470953539279	0.291057435575147	-1.76841225298262	0.0769920096378359	0.133702098994749	AT1G18460	1075	1537	1753	2671	1260	1237
AT1G18470	440.509759674577	-1.11732390913953	0.142888705698096	-7.81953971575808	5.30168334199801e-15	3.71077083107101e-14	AT1G18470	240	271	427	598	606	503
AT1G18480	684.813387451012	-0.613758324307241	0.263958485371599	-2.32520778198585	0.0200608524402679	0.0391752353251295	AT1G18480	498	742	873	490	1174	1091
AT1G18485	272.716136692194	2.09934840114759	0.159545360847957	13.1583167946088	1.52444179696408e-39	3.38850292998087e-38	PCMP-H8	399	505	665	100	106	103
AT1G18486	1.36536611863742	2.69157295559824	2.16173633014322	1.24509771060744	0.213095835579625	0.331040775454319	AT1G18486	0.977	2.57	0	0	0	0
AT1G18490	259.11134215923	0.139735003005248	0.152451680770575	0.916585519418021	0.359359875246773	0.522347189102444	PCO3	255.023	399.43	401	281	264	264
AT1G18500	1752.65204613049	0.0482626724021796	0.218481292991809	0.220900708437262	0.825169745792686	1	IPMS1	1788	2935	2889	2501	2079	1593
AT1G18510	0.0307741631854359	0	6.00582262393134	0	1	1	TET16	0	0	0	0	0	0
AT1G18520	0						TET11	0	0	0	0	0	0
AT1G18530	1.55008905647232	2.18108838042845	1.8568061371706	1.17464518064982	0.240136699656328	0.368066787926363	CML15	1	0	2	0	0	0
AT1G18540	10790.2902600865	0.282346311526199	0.153731395540102	1.83662101377689	0.0662658629391702	0.116654906803213	RPL6A	13855	18149	22895	10720	12285	15201
AT1G18550	153.56561879822	-0.832462845974012	0.167626837212441	-4.96616687290352	6.82891995675901e-07	2.40806035082926e-06	AT1G18550	91	136	141	183	198	174
AT1G18560	117.108541372437	-1.06948355199073	0.207058603620253	-5.16512491290712	2.40278405662799e-07	8.88457699769401e-07	AT1G18560	76	115	142	166	255	168
AT1G18570	182.753697822514	-2.61349827498435	0.445964308772478	-5.86033057707697	4.61946630212325e-09	2.01203093816012e-08	MYB51	38	39	50	93	199	384
AT1G18580	792.175928514108	-1.07234816400183	0.16895152527565	-6.34707595715552	2.19445799394183e-10	1.07588304878864e-09	GAUT11	440	577	763	817	1358	997
AT1G18590	246.588496198754	0.47929827277771	0.541523386175028	0.88509247248427	0.376106759030324	0.542704650496006	SOT17	199	286	347	91	267	152
AT1G18600	331.313036983579	-0.109226641311688	0.156708340228872	-0.697005922927669	0.485799087142703	0.675784675759464	ATRBL12	324	418	488	324	356	449
AT1G18610	258.305226143957	0.24950672755194	0.158066489746598	1.57849224052443	0.114452569353351	0.190683018880004	AT1G18610	292	394	498	260	256	323
AT1G18620	453.468497098046	0.46048086494429	0.289436812609933	1.5909547261525	0.111619765022824	0.186451555637367	AT1G18620	278	421	509	349	205	171
AT1G18630	477.50654146222	0.459259006335324	0.0809695944835484	5.67199341017618	1.41145407581046e-08	5.88314043988256e-08	RBG6	635	786	952	483	501	481
AT1G18640	548.574859747609	0.438730663105612	0.203270491345898	2.15835884589387	0.0308999427942698	0.0582436098291494	PSP	471	697	795	307	386	533
AT1G18650	430.70340558326	2.57196039325932	0.188769848065958	13.6248475040391	2.85004979815382e-42	7.00789022375932e-41	PDCB3	562	739	1015	110	91	125
AT1G18660	795.579925998894	0.959703267461767	0.17287964190782	5.55127982028956	2.83585732975426e-08	1.15145586406401e-07	AT1G18660	691	920	1213.999	256	424.001	551
AT1G18670	284.385370858762	1.96026918623979	0.185922033360651	10.5435012236407	5.44338234159167e-26	6.97478043187623e-25	IBS1	381	548	633	113	144	82
AT1G18680	175.041742724027	0.586596040148906	0.195990260264735	2.99298566855597	0.00276262721741356	0.00620687970435921	AT1G18680	184	243	282	159	107	132
AT1G18690	229.393268541537	0.0923781405366153	0.266914181950753	0.346096786096063	0.729269978679128	0.933441736815967	GT4	277	303	402	332	259	188
AT1G18700	1689.09172425406	-0.142650293145153	0.115842349652939	-1.23141747014395	0.218166766252668	0.337976620193398	AT1G18700	1849	2378	2909	2250	2477.001	1943
AT1G18710	7.8552915586306	3.3717008620957	0.794361206027001	4.2445437119963	2.19038668106022e-05	6.52672156993926e-05	AtMYB47	14	24	38	3	3	0
AT1G18720	1312.13966162152	-0.776338282792995	0.0865104568825531	-8.97392420256148	2.8613421150712e-19	2.62566825325882e-18	AT1G18720	873	1140	1431	1711	1663	1599
AT1G18730	351.878522986717	4.53786053878945	0.378825777621862	11.9787533131367	4.59176768047539e-33	7.76705321951869e-32	PNSB4	211	271.826	407	11	14	7
AT1G18735	1.24089053070776	2.60316228329653	3.12042810614572	0.83423241771524	0.404150026723141	0.577707625452502	AT1G18735	0	4.174	0	0	0	0
AT1G18740	4955.00191596446	-6.2874079544797	0.347971692088615	-18.068734030464	5.61882622983529e-73	3.65464511777715e-71	AT1G18740	112	185	230	6979	6827	20609
AT1G18745	561.889866646462	1.38790437871828	0.328647943568718	4.22307337038936	2.40993323718069e-05	7.14971287720484e-05	AT1G18745	647	737	990	233	343	198
AT1G18750	106.776904246276	0.538363705637999	0.246010384241819	2.188377971512	0.0286420815210439	0.0542949401840175	AGL65	155	175	237	116	120	95
AT1G18760	0.139700056790067	0	6.00582262387081	0	1	1	AT1G18760	0	0	0	0	0	0
AT1G18770	0.063319565536819	0	6.00582262393134	0	1	1	AT1G18770	0	0	0	0	0	0
AT1G18773	42.0119196604424	1.43440660585013	0.40560725034639	3.53644222243349	0.000405555200363876	0.00102906901017466	AT1G18773	29	33	61	10	15	13
AT1G18780	0.206979328581441	0.543036425828341	5.69518694507567	0.0953500615634533	0.924036780375022	1	AT1G18780	0	1	1	0	1	0
AT1G18790	0						RKD1	0	0	0	0	0	0
AT1G18800	1450.5755372081	-0.172257101485465	0.0912545676454485	-1.88765456820459	0.0590723392428218	0.105266677327815	NRP2	1811	2559	2720	2273	2128	2373
AT1G18810	10.8614637584479	0.746679356901016	1.70572000407405	0.43775024923059	0.661567339149251	0.869423032225873	PKS3	0	0	1	0	0	0
AT1G18820	0						AT1G18820	0	0	0	0	0	0
AT1G18830	1.1879101729404	0.992239115837377	1.962157581156	0.505687782350694	0.613075846510865	0.818361292029199	SEC31A	3	1	0	0	0	2
AT1G18835	4.40576679569592	0.746681679131137	2.03334924588337	0.367217624145403	0.713456694111622	0.919523021784359	MIF3	0	1	0	0	0	0
AT1G18840	1210.76796195935	0.0482679553940868	0.176658683160592	0.273227188896278	0.784678581122321	0.983476302032464	IQD30	1085	1461	1733	1447	1070	954
AT1G18850	626.895753325887	-0.124609902016365	0.176652634840774	-0.705395094325552	0.480564396047275	0.669771756155217	AT1G18850	736	1043	1179	652	1027	1069
AT1G18860	1.83569313026753	0	2.05792234211865	0	1	1	WRKY61	0	0	0	0	0	0
AT1G18870	56.7750775572294	6.95483863952305	1.20951864205012	5.75008800834578	8.91970057446696e-09	3.79427561964012e-08	ICS2	15	22	46	0	0	0
AT1G18871	0.384367934425222	0	6.0058226238325	0	1	1	AT1G18871	0	0	0	0	0	0
AT1G18879	0						MIR837A	0	0	0	0	0	0
AT1G18880	42.3257645721476	6.06525163801732	1.21498041823165	4.99205711220022	5.973958327861e-07	2.12053785863444e-06	NPF2.9	10.084	12.665	20.977	0	0	0
AT1G18890	569.671473828343	-0.714303191396308	0.134462796266433	-5.31227381275744	1.08265764172166e-07	4.15919581726232e-07	CPK10	386.916	535.335	659.023	622	893	680
AT1G18900	679.078264194854	-0.888111486906583	0.136210472512596	-6.5201410032878	7.02413291911173e-11	3.58262253704806e-10	AT1G18900	641	881	923	979	1365	1533
AT1G18910	490.515353512841	0.298297854064079	0.11484463000454	2.59740358824166	0.00939314854224936	0.0194321871925156	AT1G18910	426	609	697	349	411	432
AT1G18930	0						AT1G18930	0	0	0	0	0	0
AT1G18940	17.6638519722028	-0.8180663236311	0.499338638265241	-1.63829966467877	0.101359197609251	0.171154070978459	AT1G18940	12	17	21	17	41	17
AT1G18950	849.81443099174	0.184464270033962	0.0966676453659792	1.90823174947098	0.0563612697762478	0.100751025241954	AT1G18950	984	1231	1524	876	1011	906
AT1G18960	1.11184952881003	1.70498898607001	1.98732964549926	0.857929629305	0.390931322195212	0.561279332513208	AT1G18960	3	0	5	2	0	0
AT1G18970	0.0552709226912786	0	6.00582262390718	0	1	1	GLP1	0	0	0	0	0	0
AT1G18980	5.48578396353978	1.05920843894116	1.42838172535919	0.741544378604265	0.458363434136033	0.643981294678469	AT1G18980	1	1	3	0	1	1
AT1G18990	9.38819024493424	4.26971247043564	1.29048312589157	3.30861549815754	0.000937585035308243	0.00226222822774692	MYOB5	7	11	6	1	0	0
AT1G19000	2277.38855097981	-0.380749327284947	0.20594817091568	-1.84876284937162	0.064492063962408	0.113825701209786	AT1G19000	1982	2605	2911	3605	2460	2157
AT1G19010	156.50680624706	-0.0689074441093549	0.253791039204592	-0.271512518035776	0.785996873188478	0.984767133634326	AT1G19010	141	177	234	96	159	238
AT1G19020	63.2894348257572	-5.21030463153881	0.76345720408196	-6.82461911902984	8.81588976241626e-12	4.81279929116082e-11	AT1G19020	5	1	6	40	68	279
AT1G19025	115.666960367039	-0.160310099256155	0.184342103198734	-0.869633667374018	0.384500632808379	0.553646863117189	AT1G19025	136	129	203	112	181	154
AT1G19030	0.2324136879402	0.746638757248573	6.00582262391896	0.124319148933068	0.901062586258479	1	AT1G19030	0	0	1	0	0	0
AT1G19040	0						AT1G19040	0	0	0	0	0	0
AT1G19050	89.8056346233276	0.490826627758572	0.649729964524792	0.755431724805179	0.449989983918081	0.633781520966908	ARR7	12	13	18	8	8	10
AT1G19060	0.450335621003955	0	5.05691834887032	0	1	1	AT1G19060	0	0	0	0	0	0
AT1G19070	18.4110496315107	0.950212599249352	0.483907347518012	1.9636250702186	0.0495735878485035	0.0896328153017413	AT1G19070	18	29	44	11	16	12
AT1G19080	280.120266852748	0.636306771189423	0.199231671609846	3.19380330470498	0.0014041175155386	0.00329986943302507	TTN10	285.761	371.596	471.066	196.91	195.711	220.046
AT1G19086	0.174301935347852	0	6.00582262391896	0	1	1	AT1G19086	0	0	0	0	0	0
AT1G19090	0.174301935347852	0	6.00582262391896	0	1	1	RKF2	0	0	0	0	0	0
AT1G19100	285.261184634058	0.56755269660672	0.130207724083412	4.35882510505401	1.30762559412593e-05	4.00602399689718e-05	AT1G19100	375	489	589	265	304	262
AT1G19110	453.819678428496	-1.21175220179523	0.174537440707741	-6.94264907793784	3.84814508773829e-12	2.17063034290387e-11	AT1G19110	285	427	472	901	713	685
AT1G19115	12.4770089425882	0.566954011554879	0.556434557633545	1.01890510533004	0.308248019728183	0.457126073662369	AT1G19115	17	25.001	36	11	17	16
AT1G19120	759.13552801925	-0.46236206808635	0.198252980234204	-2.33218218228116	0.0196911091054535	0.0385027355624349	LSM1A	639	769	1059	918	970	981
AT1G19130	1016.3616666829	-1.24046052457072	0.16223752032768	-7.64595342720528	2.07402731772889e-14	1.39141154876517e-13	AT1G19130	546	803	907	1783	1472	1211
AT1G19140	965.588405884957	-0.214668883202808	0.112975098444258	-1.90014336043023	0.0574143087712094	0.102519386039081	AT1G19140	903	1242	1392	1243	1192	1036
AT1G19150	414.447377036714	9.98583352391561	1.18832267333149	8.40330134905202	4.34098842125976e-17	3.45131320407375e-16	LHCA6	157	198	316	0	0	0
AT1G19160	0.502512798923694	0.746708152840291	4.13070644185261	0.180770084573087	0.856548045277754	1	AT1G19160	0	1	0	0	0	0
AT1G19170	415.577102696702	-0.414721911876986	0.183691655852538	-2.257706861818	0.0239639411558185	0.0461473949312455	AT1G19170	381	487	600	611	631	411
AT1G19180	1195.00495982212	-3.48099311887291	0.267811463924299	-12.9979242406773	1.25709224277188e-38	2.69978348176431e-37	TIFY10A	223	298	433	1867	3337	3773
AT1G19190	31.0938534224124	-2.17854690381615	0.481700404252698	-4.52261796872667	6.10794241193288e-06	1.9463055034315e-05	CXE1	10	21	24	79	90	37
AT1G19200	6.57963152649708	0.404703641606417	0.738014419471969	0.548368203829909	0.583439104415505	0.786032916823137	AT1G19200	2	7	7	4	2	4
AT1G19210	1222.45064668067	-12.7046850617877	1.10641527353947	-11.4827455528022	1.61082700403028e-30	2.49742179887055e-29	ERF017	0	1	1	2320	2210	6745
AT1G19220	392.103009390193	-0.929053201210739	0.41800392487779	-2.22259444449562	0.0262431591679059	0.0501055788474177	ARF19	245	349	384	181	621	805
AT1G19230	299.826764200457	-8.62029092298074	0.559915683245516	-15.3956947106996	1.74935567630059e-53	6.18226369536605e-52	RBOHE	3	1	4	664	1027	992
AT1G19240	291.71639773767	-0.24495944166036	0.121875468549747	-2.00991589673661	0.0444400909707663	0.0810748233698005	AT1G19240	353	384	493	404	397	442
AT1G19250	0.924349257995427	0	3.98011027650695	0	1	1	FMO1	0	0	0	0	0	0
AT1G19260	0.34982935475378	0	6.00582262384646	0	1	1	AT1G19260	0	0	0	0	0	0
AT1G19270	268.95874639442	0.472664066361687	0.122446901804569	3.86015537670428	0.000113314949395668	0.000309584737232809	DA1	271	362	499	205	207	273
AT1G19290	385.452232148229	0.21571449264083	0.174966161233603	1.23289264118233	0.217615821314176	0.337256992492237	AT1G19290	571	695	847	507	585	457
AT1G19300	160.000409999812	-1.52951625312565	0.217246667405843	-7.04045899248864	1.91607595925122e-12	1.10592358028365e-11	GATL1	64	61	100	178	142	229
AT1G19310	303.357457350809	-1.70100248708766	0.17312037508588	-9.82554760665139	8.73977295687968e-23	9.64269457334568e-22	AT1G19310	135	190	224	460	501	547
AT1G19320	0.289472574010959	0.746701953004656	5.43580675243733	0.137367273527494	0.890740497732119	1	AT1G19320	0	0	1	0	0	0
AT1G19330	19.6184035467973	2.61341515078169	0.898251632290571	2.90944659250704	0.00362069243084987	0.0079914418539191	AT1G19330	9	13	6	1	0	3
AT1G19340	134.762738682831	0.993189382933398	0.193504070589658	5.13265369512324	2.85685266640158e-07	1.04826730880804e-06	AT1G19340	190	254	324	78	130	119
AT1G19350	537.909092742431	2.38325318491216	0.126762794165554	18.8008887039804	7.4261643869419e-79	5.61961104494401e-77	BZR2	461	611	769	92	101	105
AT1G19360	925.133395920192	-0.454856838330901	0.0977402797906441	-4.65372965276124	3.25984155291439e-06	1.07253223584867e-05	AT1G19360	768	927	1098	1056	1127	1080
AT1G19370	1091.18574534415	-1.65261977173434	0.180189242205326	-9.17157845556157	4.66142652864752e-20	4.47280821600257e-19	AT1G19370	474	666	848	1467	2344	1467
AT1G19371	0						MIR169H	0	0	0	0	0	0
AT1G19373	0.89263699186901	0	2.41597984128104	0	1	1	AT1G19373	0	0	0	0	0	0
AT1G19376	0.629130519640321	2.79559429438221	2.89769356345567	0.964765332552382	0.334662363544616	0.490993901574212	AT1G19376	2	2	0	0	0	0
AT1G19380	317.193897944933	-4.84528488328092	0.547132567732297	-8.85577859743059	8.3101683425946e-19	7.42128730902253e-18	AT1G19380	36	33	38	270	448	2003
AT1G19390	0.063319565536819	0	6.00582262393134	0	1	1	WAKL11	0	0	0	0	0	0
AT1G19392	0						AT1G19392	0	0	0	0	0	0
AT1G19394	37.2681526013159	1.13355854535413	0.480337541611636	2.35992077893973	0.0182788380565257	0.0359626429980677	AT1G19394	11	31	27	11	4	11
AT1G19396	183.215081172415	0.0191403391299142	0.375641433945586	0.0509537484426887	0.959362376035003	1	AT1G19396	90.931	96.194	175.08	119.506	87.547	88.245
AT1G19397	147.340233124154	0.976116747377099	0.300704744939442	3.24609692332482	0.0011699899898313	0.00278170465989657	AT1G19397	134.07	145.806	219.92	46.494	103.453	67.756
AT1G19400	524.617588461846	-0.0620726441308671	0.155631565079617	-0.398843538578517	0.690008494049934	0.896194172987976	AT1G19400	521	582	764	577	570	510
AT1G19410	0.0705311161423578	0.746618238798437	6.00582262393134	0.12431573250655	0.901065291189365	1	AT1G19410	0	0	1	0	0	0
AT1G19415	0.874436094422732	3.21881616727786	2.15889626505105	1.49095453050948	0.13597343311135	0.22242648178059	AT1G19415	1	4	1	0	0	0
AT1G19420	6.50505426101627	4.98361885748862	1.40193725712638	3.55480877061772	0.000378254087772085	0.000964812807633782	AT1G19420	8	4	8	0	0	0
AT1G19430	710.258663322269	-0.103240897152403	0.0775885039622585	-1.33062105698833	0.183313730298394	0.289349077499944	AT1G19430	632	934	1065	717	873	798
AT1G19440	321.762458158265	0.591148885436481	0.209306473464994	2.82432203672548	0.00473807523141152	0.0102611970169415	KCS4	325	453	505	147	321	262
AT1G19450	554.743645796165	0.00659996072840628	0.458277096294342	0.0144016813883434	0.988509517975812	1	AT1G19450	476	588	870	161	636	848
AT1G19460	0.407750757470313	1.99612257363594	5.95919118743836	0.334965351983278	0.737651222969329	0.938497370400361	AT1G19460	2	0	0	0	0	0
AT1G19464	0						MIR864A	0	0	0	0	0	0
AT1G19470	0.151432252046207	2.52819262375272	5.93773229738298	0.425784204664634	0.67026509760499	0.876888172806529	AT1G19470	1	0	3	0	0	0
AT1G19480	194.078238729191	-0.892605744169178	0.159573864684826	-5.5936838149039	2.22301634320798e-08	9.09924490017316e-08	AT1G19480	146	192	195	276	297	272
AT1G19485	582.363599714775	1.14018038770706	0.14615033114694	7.80142185624417	6.12135078157558e-15	4.25503971122345e-14	AT1G19485	853	1058	1456	386	456	447
AT1G19490	898.608240244916	0.18787239062339	0.370235647208365	0.5074400372843	0.611846099400564	0.817250720879357	AT1G19490	1415	1870	2166	1924	1063	1013
AT1G19500	0.144364120248913	0	6.00582262384873	0	1	1	AT1G19500	0	0	0	0	0	0
AT1G19510	3.63167986978521	1.61886296036474	1.68474878956495	0.960892787335238	0.336606077731737	0.493501037485944	RL5	0	2	0	0	0	0
AT1G19520	1164.00908856389	-0.198717923751478	0.17277740036161	-1.1501384054603	0.250086870402782	0.381413193706073	NFD5	1164	1897	1919	1496	1610	1718
AT1G19530	2580.53229734647	-7.66538157588134	0.783704726981624	-9.78095615858277	1.35920351827433e-22	1.48999685843572e-21	AT1G19530	32	30	37	11854	2483	2479
AT1G19540	1287.22522757878	-2.46962814459478	0.267543925537703	-9.23073898849091	2.68771124971055e-20	2.61198491353941e-19	AT1G19540	354	438	517	2840	1865	1392
AT1G19550	10.1924784709476	-2.60078607254371	1.06900189962182	-2.4329106182728	0.014977997771505	0.029934080263514	AT1G19550	1.181	2.703	1.231	8.149	11.268	6.717
AT1G19560	0.912153305861593	0	2.82999548922861	0	1	1	AT1G19560	0	0	0	0	0	0
AT1G19570	3027.94410865902	-1.9069972777993	0.171289534783457	-11.1331803207365	8.64934097862653e-29	1.24555981472915e-27	DHAR1	1543.819	2068.297	2454.769	7764.851	6461.732	4891.284
AT1G19580	787.053420820765	-0.188350141661029	0.110874497026112	-1.69876884868006	0.0893627452598383	0.152776235997764	GAMMACA1	696	984	1217	893	888	993
AT1G19600	4008.7831608748	-0.10354404810227	0.23833130674831	-0.434454245709387	0.663958613382941	0.871057071526446	AT1G19600	4832	5984	7448	6988	5487	4033
AT1G19610	515.636048373644	2.47821706604359	0.333051665025726	7.44093882807091	9.99722359382479e-14	6.38392132155459e-13	PDF1.4	1211	1384	1571	221	252	170
AT1G19620	2.43613234337804	0.746680306667811	1.99350086212675	0.37455730311108	0.707989732160315	0.913899896194088	AT1G19620	0	1	0	0	0	0
AT1G19630	10.4351575971688	-1.00846473425229	0.69609822994533	-1.44873911593122	0.147410452304364	0.238549774068516	CYP722A1	6	9	12	8	22	16
AT1G19640	1.46745283753423	2.99368541016528	1.85417136510236	1.61456781531087	0.106404319937556	0.17862429865754	JMT	1	4	0	0	0	0
AT1G19650	330.24428255686	-0.356207677417048	0.15197179143604	-2.34390655036112	0.0190829520301743	0.0374046124388534	SFH4	300	374	493	362	438	465
AT1G19660	783.332600277884	-1.29500998360667	0.477137579545667	-2.71412280047149	0.00664515282098361	0.014083187336201	BBD2	389	551	553	1718	579	753
AT1G19670	123.890776996349	7.67014296272168	1.19178604898017	6.43583885655075	1.22793254760909e-10	6.14371086732327e-10	CLH1	31	38	65	0	0	0
AT1G19680	1073.53337461329	-0.811117539599283	0.132096330834423	-6.14034874758169	8.23405043267009e-10	3.83198960340173e-09	AT1G19680	815	1014	1319	1653	1659	1347
AT1G19690	363.750512756172	1.12091544631013	0.147374912819982	7.60587690850289	2.82978525524093e-14	1.88271002441967e-13	AT1G19690	465	586	866	235	247	256
AT1G19700	252.1471246902	0.188402207787277	0.223668187430382	0.842329031909907	0.39960380488777	0.571837440645579	BLH10	206	254	311	142	198	238
AT1G19710	489.289779649289	0.163918031889796	0.208190195162156	0.787347510588206	0.431078464525314	0.610925580717084	AT1G19710	410.001	525.001	626	311	469	410
AT1G19715	756.231354537768	2.67979996634052	0.166566209821365	16.0884969959663	3.07204950463688e-58	1.24329256840993e-56	JAL3	1024	1207.999	1664	188	143	181
AT1G19720	838.066259887254	1.77691780341777	0.185989513575844	9.55386015724575	1.24951768720688e-21	1.30283680072968e-20	DYW7	1121	1558	2013	412	315	416
AT1G19730	631.299709661555	-1.71650789345395	0.273329360042225	-6.27999821603058	3.38576914276831e-10	1.63097234071847e-09	TRX4	278	326	419	887	912	1060
AT1G19740	826.289535081484	-0.289590840605792	0.177893761177688	-1.62788643451378	0.103548968349656	0.174506006130734	AT1G19740	606	1016	1066	806	1067	896
AT1G19750	57.8700953551305	-0.237408154964518	0.274428574176168	-0.865099983400836	0.386983913830183	0.556753031283597	AT1G19750	57.132	71	101.133	46.116	90.207	93.416
AT1G19770	3024.2099463247	-4.59068564458998	0.306830993837289	-14.9616099311805	1.30822517737093e-50	4.22936040182473e-49	PUP14	283	404	415	4602	5454	12702
AT1G19780	0.342061258872661	0	6.00582262383217	0	1	1	CNGC8	0	0	0	0	0	0
AT1G19790	9.46548713540084	5.49872919968723	1.26839714118086	4.33517943328694	1.45641273699496e-05	4.43647225125204e-05	SRS7	21	12	23	1	0	0
AT1G19800	802.537941265969	0.408096747442196	0.141938306357205	2.87516990948991	0.00403810130813721	0.00883507749820228	TGD1	836	1129	1327	547	767	797
AT1G19810	0.0866412488133918	0	6.00582262387528	0	1	1	AT1G19810	0	0	0	0	0	0
AT1G19830	46.7778672795329	8.42383641647769	1.23134954045587	6.84114147909539	7.85646162937542e-12	4.31923563677355e-11	AT1G19830	55	71	100	0	0	0
AT1G19835	722.206924532253	1.26425822528165	0.224188952202678	5.63925301786812	1.70789426537282e-08	7.06484790149221e-08	FPP4	819	1148	1317	419	428	306
AT1G19840	20.6077284598092	0.491491269702374	1.15412593463632	0.425855840296362	0.670212894608284	0.876888172806529	AT1G19840	1	2	2	1	1	1
AT1G19850	422.734474710093	6.01189697012659	0.328402716566059	18.3064775863913	7.34715265498588e-75	5.10711237223675e-73	ARF5	1168	1521	1720	22	16	20
AT1G19860	516.249735759328	-0.516439082466114	0.117419480302067	-4.39824023354175	1.09132143591424e-05	3.37438811389985e-05	AT1G19860	453	612	705	565	836	756
AT1G19870	1786.46102580575	0.652669726651779	0.0771845538587211	8.45596293588001	2.76793525479084e-17	2.23579110852679e-16	IQD32	2053	2916	3416	1537	1509	1446
AT1G19880	1154.67158674434	0.0597757680370706	0.160955310923659	0.371381147313755	0.7103536654048	0.916042363648429	AT1G19880	1061	1476	1816	855	1217	1466
AT1G19890	0						MGH3	0	0	0	0	0	0
AT1G19900	38.7651149823995	0	1.6933878172027	0	1	1	AT1G19900	0	0	0	0	0	0
AT1G19910	4243.68135242425	-1.50634248156925	0.0879809471904479	-17.1212351045568	1.03065205500616e-65	5.38343266513541e-64	VHA-C2	1829	2301	2824	5919	5500	5288
AT1G19920	1689.06357628341	0.755826441399266	0.191946037377585	3.93770276128415	8.22654101008419e-05	0.000228363629014816	APS2	1255	1853	2263	586	1040	1066
AT1G19930	0						AT1G19930	0	0	0	0	0	0
AT1G19940	1.47530552374572	0	2.6154911789224	0	1	1	AtGH9B5	0	0	0	0	0	0
AT1G19950	174.165719424379	-0.766728488278355	0.183316524863293	-4.18253885649501	2.88271729250525e-05	8.46501891826921e-05	HVA22H	132	168	202	239	248	237
AT1G19960	6.05308658668945	-3.23646080225678	1.23843510062931	-2.61334711896665	0.00896601871531041	0.0186049144903038	AT1G19960	1	0	1	6	5	5
AT1G19968	0.690343506349772	2.73771116814817	2.74531131535894	0.997231590031975	0.31865211067832	0.470410070765217	AT1G19968	0	1	4	0	0	0
AT1G19970	58.0294677643938	4.72594251715215	0.517711960966254	9.1285171552376	6.94439163614886e-20	6.61230012953345e-19	AT1G19970	74	103	139	4	3	3
AT1G19980	147.354552510555	0.183740684173292	0.177663171949163	1.03420805875214	0.301038907534855	0.448382360614861	AT1G19980	154	205	239	174	135	135
AT1G19990	228.477773315476	2.19338399531736	0.280196864625257	7.82801048916392	4.95650595811179e-15	3.47987226326646e-14	AT1G19990	353	398	578	43	83	122
AT1G20000	0.0424022246371291	0	6.00582262393134	0	1	1	TAF11B	0	0	0	0	0	0
AT1G20010	3338.94845094437	-1.91010480688663	0.276366059740764	-6.91150284039344	4.79545931818119e-12	2.68447454209167e-11	TUBB5	814	1229	1482	2170	4167	4889
AT1G20015	4.53423068668343	-1.73722833501744	1.7810681768283	-0.975385646444527	0.32936900084619	0.484372435675937	AT1G20015	0	1	0	3	0	0
AT1G20020	1658.17712074735	9.93808274305564	0.839278920803585	11.8412157111491	2.38963713397349e-32	3.93965644091055e-31	LFNR2	785	1178	1565	0	1	2
AT1G20030	32.6902097253977	-2.73456862432339	0.432122553743228	-6.32822471457552	2.47997807732565e-10	1.20870724560896e-09	AT1G20030	8	7	11	62	50	34
AT1G20040	0						AT1G20040	0	0	0	0	0	0
AT1G20050	3065.38409913402	-0.8524403844127	0.113251277980302	-7.52698247308936	5.19263371269304e-14	3.38792375837947e-13	HYD1	2429	2960	3884	4534	4580	5050
AT1G20060	79.4092186743821	1.98561097755812	0.236872701013738	8.38260791159282	5.1767695816429e-17	4.08371329573551e-16	AT1G20060	98	121	154	18	29	33
AT1G20065	18.4493940193004	3.419545789677	0.663936239311085	5.15041292703829	2.599135786527e-07	9.58207711421653e-07	AT1G20065	24	33	44	0	7	1
AT1G20070	307.32350787252	-0.76762667427613	0.397707974834386	-1.93012643157529	0.0535911741800087	0.0962716969980586	AT1G20070	275	330	436	424	914	179
AT1G20080	0.779177479311087	0	3.44972143464355	0	1	1	SYT2	0	0	0	0	0	0
AT1G20090	869.707005459643	0.969848409461661	0.133495009759956	7.26505366159822	3.72890211039009e-13	2.26974482735375e-12	ARAC4	669	871	1090	392	396	345
AT1G20100	2343.70308274623	0.00113906537482208	0.124487296404027	0.00915005311967902	0.992699415757134	1	AT1G20100	2446	2907	3905	2022	3157	2706
AT1G20110	1813.09479713725	-1.22590627763771	0.148526631296394	-8.25378093435203	1.53460536117325e-16	1.17726338827663e-15	AT1G20110	915	1387	1434	2528	2595	2265
AT1G20120	4.83524485928933	3.22942083767299	1.28571664097728	2.51176716140058	0.01201283190517	0.0243935584617137	AT1G20120	9	8	4	2	0	0
AT1G20130	5.67897430030232	2.92747737160072	1.1769207668313	2.48740395624299	0.0128679193478783	0.0260100496296959	APG	5	4	9	0	2	0
AT1G20132	1.2382012424491	-4.65604423640129	2.38116973502141	-1.9553600769915	0.0505405848042892	0.0912174746091156	AT1G20132	0	0	0	4	5	3
AT1G20135	0						AT1G20135	0	0	0	0	0	0
AT1G20140	565.774321409078	-0.641361664968452	0.151537869607111	-4.23235239238415	2.31259686886766e-05	6.87362868716427e-05	ASK4	495	758	897	812	1030	979
AT1G20150	0.206444029409922	0	6.00582262382958	0	1	1	AT1G20150	0	0	0	0	0	0
AT1G20160	30.1677630175177	7.09185093300212	1.22308504606645	5.79833017810999	6.69784816846312e-09	2.87827302605121e-08	CRSP	30	33	23	0	0	0
AT1G20170	0						AT1G20170	0	0	0	0	0	0
AT1G20180	0.28565777085368	0	6.00582262388522	0	1	1	AT1G20180	0	0	0	0	0	0
AT1G20190	91.5192224930401	2.4022739025314	0.544111020397262	4.41504364454421	1.00989613054787e-05	3.13219147301393e-05	EXPA11	14	23	26	7	3	0
AT1G20200	2297.6632194294	-0.560294408668915	0.14555401406005	-3.84939166595403	0.000118411539654447	0.000322734355011493	RPN3A	1949	2833	3125	2890	3396	3596
AT1G20210	0						AT1G20210	0	0	0	0	0	0
AT1G20220	2192.56430249759	0.56906292327337	0.210761383713006	2.70003410135257	0.00693323690285606	0.014640346735118	AT1G20220	2985	4473	4813	2010	2090	2901
AT1G20225	971.155913775725	-1.30447651546743	0.144274985940621	-9.04159863168736	1.54397065786005e-19	1.44248257289401e-18	AT1G20225	464	660	825	1550	1238	1230
AT1G20230	140.972205611555	0.521820973464197	0.179653571846427	2.90459559529528	0.00367727888927509	0.00810782120235809	PCMP-H21	187	254	362	158	163	146
AT1G20240	0.0288804162711306	0	6.00582262393134	0	1	1	AT1G20240	0	0	0	0	0	0
AT1G20250	0						AT1G20250	0	0	0	0	0	0
AT1G20260	2172.37537171234	0.00907658351450484	0.0938437720989037	0.0967201478744787	0.92294863915503	1	VHA-B3	1376	2131	2353.353	1519	1592	1793
AT1G20270	754.739292049544	-0.980127362335357	0.101003675006663	-9.70387822295281	2.90251427704895e-22	3.12045985912725e-21	P4H3	536	768	928	1060	1200	1454
AT1G20280	0.860064660239299	-2.08257058805871	2.65927149663406	-0.783135753793737	0.433547397356228	0.613914980353382	AT1G20280	0	0	0	1	1	0
AT1G20290	0.0417559098296342	0	6.00582262393134	0	1	1	AT1G20290	0	0	0	0	0	0
AT1G20300	473.192847161137	-0.932905008818966	0.218729220044561	-4.2651137723113	1.99800362809528e-05	5.98546585286839e-05	AT1G20300	420	634	621	673	858	1202
AT1G20310	467.040427651963	-7.54401535271735	0.592614845910511	-12.7300478629193	4.02592323981329e-37	8.18304844235265e-36	AT1G20310	4	14	20	894	918	3945
AT1G20320	0.299506368913838	0.544299972817011	5.26974498503334	0.103287725376253	0.917734617244463	1	AT1G20320	0	1	1	0	0	1
AT1G20330	1125.9334527986	0.307729102847375	0.114203698538201	2.69456337041868	0.00704809228037417	0.014861051629767	SMT2	1157	1656	1835	973	1182	1029
AT1G20340	6216.34355711733	6.49777699527572	0.223058360035061	29.1303898865498	1.48033961311655e-186	1.03692096284918e-183	DRT112	1989	2899	3905	28	23	30
AT1G20350	1.72738696277998	1.5208876247905	1.96612980629242	0.773543852457268	0.439200586540536	0.620858040005918	TIM17-1	0	1	3	1	0	0
AT1G20360	0						AT1G20360	0	0	0	0	0	0
AT1G20370	811.394546592464	-0.137078255944049	0.103862756173564	-1.3198018326702	0.186901189576356	0.294331394295665	AT1G20370	861	1210	1426	926	1191	1139
AT1G20375	0.346881213901976	0	6.00582262385296	0	1	1	MIR394A	0	0	0	0	0	0
AT1G20380	319.822669853451	1.48132034558808	0.285450352223458	5.18941502103475	2.10955748291406e-07	7.84813990443228e-07	AT1G20380	493	578	797	212	212	140
AT1G20390	631.894901027856	3.22730110236919	0.195348940356441	16.5206993008538	2.60361691808087e-61	1.18148848784274e-59	AT1G20390	1176.992	1466.874	2060.821	133	123	166
AT1G20400	7.90009524141081	4.12150920111745	1.41105407334475	2.9208726150004	0.00349052515182173	0.00772098510910656	AT1G20400	1.008	3.126	8.179	0	0	0
AT1G20405	0.280886607869741	0.746694881087338	5.40500437175901	0.138148802429984	0.890122816748521	1	AT1G20405	1	0	0	0	0	0
AT1G20410	316.020263562089	1.595966279816	0.186714216000486	8.54764202749215	1.25628650336548e-17	1.03808937383358e-16	AT1G20410	469	548	734	100	172	223
AT1G20420	0						AT1G20420	0	0	0	0	0	0
AT1G20430	1282.0556497904	-0.199330120908679	0.212895753874771	-0.936280396770755	0.349128838558493	0.509396994423685	AT1G20430	1086	1394	1924	1316	1406	1526
AT1G20440	9680.79393575264	-5.9125045574259	0.352190070386953	-16.7878229812947	2.99635991695437e-63	1.46956122462046e-61	COR47	174	234	255	8001	9894	16300
AT1G20450	265.075498940758	0.789539523900825	0.42698654902193	1.84909694628407	0.0644438152624767	0.11376994606051	ERD10	70	96	122	24	22	95
AT1G20460	182.219636368695	-0.361566031210369	0.209418237734287	-1.72652599468977	0.0842528268965344	0.144837878368858	AT1G20460	153	162	266	203	252	174
AT1G20470	19.6525783233155	3.01803003333642	0.585440294646122	5.15514572696216	2.53433759293373e-07	9.35076098916311e-07	AT1G20470	28	22	35	4	5	0
AT1G20480	39.7752743772026	3.8674869929141	0.428205374846982	9.03185064946027	1.68792683913014e-19	1.57213724484682e-18	4CLL2	61	87	93	5	4	5
AT1G20490	73.7828351195575	0.951835956088247	0.252993175588707	3.76229893898662	0.000168358642598259	0.000449977634135528	AT1G20490	94	84	101	41	41	43
AT1G20500	15.6105347331163	-8.87999339944841	1.27130468239325	-6.98494509021369	2.84967413751647e-12	1.62351195179719e-11	4CLL4	0	0	0	85	77	61
AT1G20510	369.257481388596	-1.7391861449654	0.351388090165091	-4.94947379732844	7.44143948272503e-07	2.61325676551076e-06	4CLL5	191	292	317	396	482	1394
AT1G20515	57.1000572842294	-0.424300762990083	0.328753222372158	-1.29063605803919	0.19682990648209	0.308349546122132	AT1G20515	48.798	51.371	70.584	68.957	67.35	59.047
AT1G20520	8.99063632332597	-0.921571604458483	0.79934229072906	-1.15291235700533	0.24894635957765	0.379928304521913	AT1G20520	10.202	9.629	4.416	4.043	19.65	17.953
AT1G20530	26.365036856144	4.58919229894177	0.515791828235545	8.89737302477394	5.7184050769878e-19	5.15222262180583e-18	AT1G20530	80	85	117	0	2	8
AT1G20540	631.37501194198	1.32023045996605	0.194266561813291	6.79597377769477	1.07583346751986e-11	5.82896046523353e-11	AT1G20540	827	916	1283	407	328	287
AT1G20550	288.538096313965	-0.0151838969358035	0.199797425628526	-0.0759964593539567	0.939421915079771	1	AT1G20550	296	395	503	269	430	324
AT1G20560	991.063575053082	-0.360534592030933	0.11135003792576	-3.23784884807413	0.00120434598924212	0.0028601515895085	AAE1	789	1056	1217	1113	1233	987
AT1G20570	38.4687108026368	2.45673516454029	0.27768262099215	8.84727735485377	8.96803147689284e-19	7.98268764697812e-18	AT1G20570	99	118	130	20	14	20
AT1G20575	621.40696012622	-0.562885328285636	0.087371881649165	-6.44240821716372	1.17592479053166e-10	5.89537776247821e-10	AT1G20575	429	598	777	717	746	776
AT1G20580	1894.60544984709	0.128271208703189	0.0675213304904297	1.89971387962163	0.0574706778829389	0.102613331921969	SMD3B	2158.993	2794.992	3602.996	2232.981	2157.99	2203
AT1G20590	0.175820476719189	-2.04826808692065	5.97845022803831	-0.342608537127981	0.731892978689037	0.934966079895922	CYCB2-5	0	0	0	0	0	1.678
AT1G20600	0.452064510178622	-0.231511952305055	2.45657047594706	-0.0942419338552875	0.92491697458546	1	AT1G20600	1.007	1.008	1.004	2.019	1.01	0
AT1G20610	177.435655054338	3.67226147178579	0.296675495407236	12.3780410874346	3.43627755197927e-35	6.36853664619876e-34	CYCB2-3	120	230	211	15	15	7.322
AT1G20620	11352.6725924569	-2.75583137088648	0.274004472207718	-10.0576145662226	8.5033729411803e-24	9.79734888263026e-23	CAT3	3299	5282.999	5947	36949	27707.001	16660.999
AT1G20630	1374.14982738629	-0.20415567564748	0.175038070466468	-1.16635012659483	0.243472914119489	0.372448934254463	CAT1	1231	1823	1937	1910	1536	1389
AT1G20640	1178.9788056216	-0.934180652498018	0.168007601417784	-5.56034753555581	2.69237968561442e-08	1.09450042041093e-07	NLP4	602	852	979	1509	1124	1268
AT1G20650	202.92867204444	-0.416941793146648	0.189590068760545	-2.19917528313812	0.0278654611245651	0.0529439885241946	AT1G20650	110	147	177	180	142	166
AT1G20657	1.93240256052636	-3.6531141421803	2.48202747839307	-1.4718266312448	0.141067700134214	0.229618508744948	AT1G20657	0	0	0	2	3	1
AT1G20670	690.78239629273	-0.423695496299371	0.115541742874997	-3.66703397193654	0.00024538020553005	0.000641279676137941	AT1G20670	553	768	911	703	914	920
AT1G20680	0						AT1G20680	0	0	0	0	0	0
AT1G20690	61.0925513840039	0.222350963650605	0.718118236020277	0.309630019817971	0.756842324916743	0.957594304667481	AT1G20690	89.551	97.935	161.303	90.353	113.353	47.579
AT1G20691	179.041019692257	0.475555356980757	0.289782639974535	1.64107607350995	0.100781624737126	0.170284044072786	AT1G20691	199.449	245.065	314.697	83.647	227.647	157.421
AT1G20693	3750.3275392117	-2.26458169879289	0.108031618987917	-20.9622119894933	1.45181221857109e-97	1.75489407906748e-95	HMGB2	1310	1609	2112	5386	7225.001	7940
AT1G20696	3431.15586954826	-1.30473470504018	0.0636887148807477	-20.4861207748217	2.86318242588024e-93	3.06731049059593e-91	HMGB3	1846	2561	2975	4514	5452	5491
AT1G20700	0.948034099427816	0	3.30019991737842	0	1	1	WOX14	0	0	0	0	0	0
AT1G20710	0						WOX10	0	0	0	0	0	0
AT1G20720	127.612503871203	1.62680456301373	0.22760706315726	7.14742565739152	8.84203770307305e-13	5.2362190759278e-12	AT1G20720	223	285.965	336	48.415	77.324	108.648
AT1G20730	0.0556779177529139	0	6.00582262392399	0	1	1	AT1G20730	0	0	0	0	0	0
AT1G20735	0						AT1G20735	0	0	0	0	0	0
AT1G20740	0						AT1G20740	0	0	0	0	0	0
AT1G20750	0.244842958798304	-2.59324011295649	5.95051409677147	-0.435801020009933	0.662981103733959	0.870248006189244	AT1G20750	0	0	0	0	3	0
AT1G20760	1182.68671571639	-0.14352720136291	0.109969532798754	-1.30515423417836	0.191840334429026	0.301449195049303	AT1G20760	1045	1504	1602	1293	1344	1249
AT1G20770	967.980292513488	-0.50624823239542	0.106383864571659	-4.75869375899965	1.94849795693206e-06	6.5448256716427e-06	AT1G20770	763	1037	1248	1183	1248	1225
AT1G20780	426.778526978514	0.215770945951835	0.194789005751784	1.10771624465699	0.267984381480026	0.405309715797033	PUB44	462	516	675	388	444	382
AT1G20790	2.80051406190623	1.61980916996849	1.75584566946261	0.922523658052613	0.356255495851433	0.518524569005778	AT1G20790	0	2	0	0	0	0
AT1G20795	8.50775377939802	-6.84386884209781	1.27606978837787	-5.36324024315136	8.17421702345709e-08	3.17192131600569e-07	AT1G20795	0	0	0	14	26	15
AT1G20800	0						AT1G20800	0	0	0	0	0	0
AT1G20810	390.130956360008	1.69211600946539	0.164539295303134	10.2839629059306	8.32332753002771e-25	1.00210075568663e-23	FKBP18	410	491	674	144	135	132
AT1G20816	371.237754419265	-0.113437650564823	0.249379673759849	-0.45487929651421	0.649196078251246	0.857413385499301	OEP21A	330	404	563	445	389	342
AT1G20820	0						AT1G20820	0	0	0	0	0	0
AT1G20823	173.402896158093	-4.26101340047135	0.441261459358783	-9.65643681336509	4.61641832811872e-22	4.91662050243849e-21	ATL80	19	35	24	199	298	796
AT1G20830	393.739843011054	0.0847257661614252	0.132207559783495	0.640854171275631	0.521617433515679	0.716561653866103	MCD1	363	525	728	456	393	417
AT1G20840	923.71234636188	-0.62641207004774	0.146200447579344	-4.28461116514559	1.83059061301367e-05	5.50992445640232e-05	MSSP1	589	918	993	1035	1139	1079
AT1G20850	274.784942685773	7.89487603515922	1.19445471001876	6.60960685151072	3.85342003364904e-11	1.9993870556358e-10	XCP2	30	51	77	0	0	0
AT1G20860	0.224284944131843	-3.61886744223284	5.91939252364072	-0.611357910086195	0.540962660776901	0.738199608726878	PHT1-8	0	0	0	0	2	4
AT1G20870	113.513917803288	-1.68853743932593	0.37982014083832	-4.44562375128152	8.76372142582088e-06	2.73827452717116e-05	IDM3	46	68	66	265	117	102
AT1G20875	0.289843746724338	-1.78554458303882	5.94433637352995	-0.300377446839958	0.76388926467728	0.963966000657645	AT1G20875	0	1	0	3	0	0
AT1G20880	503.590346750617	-1.80992465731181	0.130892082554266	-13.8276099057515	1.73696461404418e-43	4.45962399684765e-42	AT1G20880	230	285	320	711	889	904
AT1G20890	304.040645696824	-0.303317770558	0.195984609807916	-1.54766117020761	0.121703895493518	0.201574280622325	AT1G20890	234	309	410	401	284	296
AT1G20900	2234.19456669885	-2.75973215384117	0.22054857488655	-12.5130355308837	6.33559784104262e-36	1.20863031998326e-34	AHL27	522	763	815	3463	3863	4749
AT1G20910	544.616560939751	1.03173703889084	0.134146625888351	7.69111434639849	1.45859000273851e-14	9.87503387727651e-14	ARID6	694	989	1239	354	368	479
AT1G20920	1994.29883977625	0.232520399795413	0.150936986776531	1.54051306284303	0.123435341151457	0.204042517824972	RH42	2207	3011	3810	2146	2344	1971
AT1G20925	1.8932827755665	2.26407207531923	1.76435931999262	1.28322618282125	0.199412845471213	0.311907533717438	AT1G20925	1	2	0	0	0	0
AT1G20930	133.883981797161	2.17461588947237	0.312252114350407	6.96429516256866	3.30051976924563e-12	1.87177909604011e-11	CDKB2-2	93	161	123	32	25	14
AT1G20940	0						AT1G20940	0	0	0	0	0	0
AT1G20950	1792.94353886223	1.1657333295023	0.164632520044961	7.08082054009709	1.43303383516834e-12	8.35416523882386e-12	PFP-ALPHA1	2055	2994	3111	824	1031	1246
AT1G20960	5758.94342915078	-0.0562420352082233	0.169966818441179	-0.33090008817037	0.740719955367007	0.941687813696757	emb1507	6045	9224	9613	7695	7552	6579
AT1G20967	0						AT1G20967	0	0	0	0	0	0
AT1G20970	2552.23733105928	-1.45365108055259	0.189863169435138	-7.65630893488898	1.91353093895806e-14	1.28753296035606e-13	AT1G20970	1001	1550	1591	2140	3849	3702
AT1G20980	1962.42593914313	-0.521866295784407	0.110618442984276	-4.71771507268991	2.38508206373964e-06	7.94290769440929e-06	SPL14	1519	2078	2472	2092.837	2697	2599
AT1G20990	1.14864449902507	-2.9006985762969	1.72069040018878	-1.68577599780801	0.0918389525050679	0.156519839324565	AT1G20990	0	1	0	1	3	3
AT1G21000	3758.7501569098	-1.41894525649759	0.134485574329654	-10.5509104866477	5.0307204799489e-26	6.4611764020331e-25	AT1G21000	2306	2667	3455	6585	6182	6359
AT1G21010	301.729588246484	1.67336837983736	0.193039843343145	8.66851293938733	4.37800433903028e-18	3.72696548873884e-17	AT1G21010	402	458	532	135	100	138
AT1G21020	0						AT1G21020	0	0	0	0	0	0
AT1G21040	0.174301935347852	0	6.00582262391896	0	1	1	AT1G21040	0	0	0	0	0	0
AT1G21050	449.420931053784	0.794806035459927	0.30250959542118	2.62737462708689	0.00860465436249081	0.017902661681228	AT1G21050	479	579	861	240	261	430
AT1G21060	510.935101189969	-0.0744568419463348	0.246597325578225	-0.301936940198955	0.762700134940151	0.96300711627486	AT1G21060	587	665	911	440	601	905
AT1G21065	999.712817994363	-0.589657603950274	0.0895907728217476	-6.58167783777771	4.65168670508083e-11	2.39990136750516e-10	AT1G21065	793	1040	1207	1272	1262	1345
AT1G21070	209.58998835018	2.10566359789573	0.274636096254439	7.6671043122639	1.75922705180977e-14	1.1872175049738e-13	AT1G21070	181	247	324	38	40	69
AT1G21080	786.412092348088	-1.01036932938478	0.129380165651593	-7.80930619694516	5.75036451107531e-15	4.00633659050129e-14	AT1G21080	488	694	813	1004	1211	1183
AT1G21090	229.676871690753	2.78742182212122	0.259659629177776	10.7349064271089	6.97896361873384e-27	9.22357659102907e-26	AT1G21090	499	726	848	73	68	112
AT1G21100	8.75839342093427	2.58176333140938	0.694119544333864	3.71947937856592	0.000199633844679972	0.0005278866875392	AT1G21100	15.918	12	20.844	2	1	4
AT1G21110	90.3379953250061	0.582982399316453	0.552822726862472	1.05455577527565	0.291628539032365	0.436101840884944	AT1G21110	13	19	15	5	1	21.095
AT1G21120	39.7380714643248	-5.05338209798449	1.52286149104546	-3.31834649946745	0.000905520777865437	0.00219086144803189	AT1G21120	0	0	0	0	0	15.905
AT1G21130	52.7161584486361	1.23487808036431	1.47600502944481	0.836635415008585	0.402797532459043	0.575924996949447	AT1G21130	1.082	0	2.156	0	0	1
AT1G21140	75.5985687699879	-7.65161303168441	1.43077630555065	-5.34787513743429	8.89928228605212e-08	3.44446859578311e-07	AT1G21140	0	0	0	24	27	45
AT1G21150	251.500547071028	-1.18899033602438	0.208007659543792	-5.71608919898482	1.09003535250959e-08	4.60383205934711e-08	AT1G21150	155	214	242	353	359	469
AT1G21160	835.407269053876	0.0348290420515406	0.103351699329773	0.336995349640151	0.736120405730584	0.9384094245281	AT1G21160	881	1152	1428	842	1046	975
AT1G21170	676.06090438123	0.466347525929194	0.116857361103339	3.99074154615554	6.58670280990108e-05	0.000184947628081897	SEC5B	724	1056	1221	559	594	679
AT1G21190	1091.77273534415	-0.443860108007015	0.173515606936184	-2.55804141105451	0.010526355623428	0.0215771728761766	LSM3A	1055	1333	1612	1534	1561	1520
AT1G21200	296.999988537467	-0.970374246719197	0.17238784191837	-5.62901789314525	1.81238598381465e-08	7.48575148258975e-08	AT1G21200	176	219	298	343	453	352
AT1G21202	0.0306117215241478	0	6.00582262393134	0	1	1	MIR781A	0	0	0	0	0	0
AT1G21210	1.69910044229831	-1.5280499119882	1.4979780959704	-1.02007493707598	0.307692922153519	0.45645154750963	WAK4	1	0	1	1	4	0
AT1G21220	0.518316714705569	2.36472681020353	2.85945495877297	0.826985157765266	0.408245474051771	0.582921276403214	AT1G21220	2	0	1	0	0	0
AT1G21230	0.108482219462993	0	6.00582262391896	0	1	1	WAK5	0	0	0	0	0	0
AT1G21240	0						WAK3	0	0	0	0	0	0
AT1G21245	0						AT1G21245	0	0	0	0	0	0
AT1G21250	1.10155044206799	-1.09734302402416	2.18335060839085	-0.502595881672397	0.615248425345306	0.820711777117196	WAK1	0	1	0	0	0	2
AT1G21260	159.310824332214	-0.455335737974285	0.156143219575223	-2.91614159880266	0.00354389623529023	0.00783143159324207	AT1G21260	150	190	265	235	279	184
AT1G21270	1.85781620754805	0	2.7092108201104	0	1	1	WAK2	0	0	0	0	0	0
AT1G21280	175.955129564305	-0.713837933755733	0.158147977828073	-4.51373418464929	6.36960428673182e-06	2.02331220819697e-05	AT1G21280	158	214	261	268	319	291
AT1G21281	0						AT1G21281	0	0	0	0	0	0
AT1G21286	0						AT1G21286	0	0	0	0	0	0
AT1G21290	1.09023941233561	2.38014493765161	2.27371436666967	1.04680912103213	0.295187622801217	0.440604058555548	AT1G21290	3	2	1	0	1	0
AT1G21300	0.0306117215241478	0	6.00582262393134	0	1	1	AT1G21300	0	0	0	0	0	0
AT1G21310	13273.4490944701	8.47221432201408	0.301397053322255	28.1098113887515	7.43267940027896e-174	4.32012629482597e-171	EXT3	12404	18856	18554	31	61	28
AT1G21320	27.6259398611205	-3.86731058635181	0.747945323991888	-5.17057926869765	2.33369453597085e-07	8.64666585292982e-07	AT1G21320	4	4	8	21.884	122.392	56.461
AT1G21323	0						AT1G21323	0	0	0	0	0	0
AT1G21326	444.924237301978	-13.5255369729053	1.3115418467979	-10.3126995192167	6.17422173999083e-25	7.48634662641232e-24	AT1G21326	0	0	0	575.116	1590.608	3536.539
AT1G21327	0						AT1G21327	0	0	0	0	0	0
AT1G21330	0.104386540567787	0.746635882752019	6.00582262389867	0.124318670315198	0.901062965200633	1	AT1G21330	1	0	0	0	0	0
AT1G21340	7.4042094260717	6.64335108662576	1.33430111714618	4.97889944125552	6.39468545760021e-07	2.26282405868812e-06	DOF1.2	16	25	24	0	0	0
AT1G21350	669.353630370317	2.12874273302375	0.181940836156509	11.700192095372	1.2716530546741e-31	2.04107039645048e-30	AT1G21350	716	860	1202	233	153	145
AT1G21360	15.1004607104008	3.55239870233813	1.36050563431636	2.61108709345639	0.00902549051002191	0.0187141062430952	GLTP2	0	1	7	0	0	0
AT1G21370	599.129532496535	-0.734755880092145	0.0870469813443959	-8.44091166338244	3.14872050273494e-17	2.53213855442194e-16	AT1G21370	410	537	618	748	788	672
AT1G21380	957.492445954654	-0.83522964924818	0.155361516231505	-5.37603950777359	7.61420912427222e-08	2.96430048249777e-07	AT1G21380	604	831	1023	979	1281	1452
AT1G21390	101.842461164061	-1.09055716637557	0.298531315606657	-3.65307460009482	0.000259118909837472	0.000675834096958192	emb2170	75	99	147	108	142	325
AT1G21395	0						AT1G21395	0	0	0	0	0	0
AT1G21400	75.5534823299267	-2.606143575769	0.455253978346262	-5.72459264438716	1.03682216471165e-08	4.38654296044492e-08	F24J8.4	26	42	37	287	152	95
AT1G21410	300.9029669275	-0.754882611588609	0.310071208287673	-2.43454597335028	0.0149104856121971	0.0298166053695924	SKP2A	211	288	339	592	313	271
AT1G21420	0						AT1G21420	0	0	0	0	0	0
AT1G21430	0						YUC11	0	0	0	0	0	0
AT1G21440	357.199118940475	1.61577061369101	0.1062821152435	15.2026576624785	3.39560624085592e-52	1.15518270594897e-50	AT1G21440	481	630	812	153	184	193
AT1G21450	757.091499963829	-1.60290725174516	0.145107998055701	-11.0463053258434	2.28423398767678e-28	3.2248425878736e-27	SCL1	408	530	613	1134	1231	1646
AT1G21460	605.00478918641	1.1076363832329	0.254995385531858	4.34375069541998	1.40070465880485e-05	4.27774733026618e-05	SWEET1	1307	1829	2301	450	541	1142
AT1G21470	0						AT1G21470	0	0	0	0	0	0
AT1G21475	0						AT1G21475	0	0	0	0	0	0
AT1G21480	380.644509838978	0.8797209441773	0.153002903569391	5.74970097726492	8.94014235901822e-09	3.8017871881018e-08	AT1G21480	411	438	659	225	257	212
AT1G21490	0						AT1G21490	0	0	0	0	0	0
AT1G21500	369.135737088395	6.97066254629892	1.19917344311438	5.81288935835285	6.14036480194877e-09	2.64870496857155e-08	AT1G21500	26	47	92	0	1	0
AT1G21510	4.21798333977916	2.52062857160895	1.69559477834585	1.48657486080959	0.137127131498064	0.224005201116074	AT1G21510	0	1	3	0	0	0
AT1G21520	3.95403586657015	4.6835002191957	1.37734540885907	3.40038176994056	0.000672918293254102	0.00165849710710173	AT1G21520	5	2	10	0	0	0
AT1G21525	0.240990454302972	0	6.00582262381417	0	1	1	AT1G21525	0	0	0	0	0	0
AT1G21528	0.105486506932396	-1.17676698786151	6.00582262393134	-0.195937686066928	0.844658939724346	1	AT1G21528	0	0	0	0	0	1
AT1G21529	0.0916148108803554	0	6.00582262389905	0	1	1	AT1G21529	0	0	0	0	0	0
AT1G21530	2.1872915742703	3.43699302547723	1.58896621527439	2.16303719515125	0.030538318927733	0.0575937884272538	AEE10	1	5	1	0	0	0
AT1G21540	23.7004458578894	8.11470160514077	1.2094031245786	6.70967474800284	1.95058699198905e-11	1.03528532051985e-10	AEE9	41	74	66	0	0	0
AT1G21550	1.38219703593164	4.7908378837446	2.17097196827223	2.20677095501946	0.0273300652086706	0.0520244388105681	CML44	3	11	4	0	0	0
AT1G21560	581.158435038312	-0.037903930476079	0.213050212389096	-0.177910784744277	0.858793040968423	1	AT1G21560	634	814	1050	706	726.001	731
AT1G21580	2097.14048606873	0.547141337595396	0.192561503117666	2.84138484970727	0.00449180701713762	0.00976346149698962	AT1G21580	3039	3976	4856	2511	2549	1794
AT1G21590	636.312402526032	3.81041891015306	0.214087233368813	17.7984406178427	7.2664146644033e-71	4.43697045892402e-69	AT1G21590	1254	1531	1906	110	97	76
AT1G21600	2149.31181504253	1.51677751938122	0.145949852626951	10.3924566697447	2.68350580304772e-25	3.31111163178219e-24	PTAC6	2695	3718	4748	978	1061	1241
AT1G21610	644.477610766717	0.446314087792271	0.0907561207665765	4.91772988997828	8.75536074490126e-07	3.04958491430846e-06	AT1G21610	787	999	1215	624.999	629	612
AT1G21620	4.15227236572219	-3.07706125845834	1.13671203497444	-2.70698397112294	0.00678975355436842	0.0143662371309919	APUM20	2	0	4	2	11	30
AT1G21630	2269.4972694007	-0.204600546174326	0.149024176618328	-1.37293525666199	0.16977247485117	0.270176189443333	AT1G21630	1962	3134	3167	2489	2696	2865
AT1G21640	1058.24059516142	0.00919369324067465	0.0909014494500286	0.101139127002906	0.91944001841712	1	NADK2	985.785	1371.872	1640.218	1062.03	1152.509	1137.958
AT1G21650	759.435624574585	1.17585074019254	0.151189618064529	7.77732462880273	7.40743504865251e-15	5.11388199795525e-14	SECA2	1069.533	1624.838	1819.58	551.684	548.915	580.043
AT1G21651	230.739035856494	-0.657296598095475	0.211043786536477	-3.1145034349631	0.00184254811289952	0.00426060008025977	AT1G21651	179.682	220.291	280.201	294.286	349.578	266
AT1G21660	702.327296368745	-0.344570256397806	0.149475472366526	-2.30519596922826	0.0211556005220909	0.041168876981228	AT1G21660	483	652	729	730	705	569
AT1G21670	185.914925255415	-2.93673412672915	0.386711566102157	-7.59412022849443	3.0989057686436e-14	2.05675188988838e-13	AT1G21670	46	51	59	514	234	259
AT1G21680	482.646286842036	-1.72425096729395	0.539080728835948	-3.1985023301003	0.00138143416694416	0.00324935582681079	AT1G21680	266	347	432	1641	654	553
AT1G21690	890.229260808881	0.724864921712645	0.0832501224003552	8.70707334491021	3.11821336305075e-18	2.68125126382815e-17	RFC4	1274	1679	1932.001	770	861	881
AT1G21695	30.9546290465283	-1.1899540451281	0.316649741950941	-3.75795046538349	0.00017131078244051	0.000457509820579709	AT1G21695	21	21	27	47	43	44
AT1G21700	953.174823896733	-0.164387325780358	0.106649960044045	-1.54137259603724	0.123226129645116	0.203756978029905	SWI3C	926	1254	1532	992	1185	1344
AT1G21710	358.952530464837	0.752717433263626	0.150210975641467	5.01106813299887	5.41287443336214e-07	1.92914421096656e-06	OGG1	416	610	693	241	339	284
AT1G21720	1760.73307451329	-0.171445597181066	0.113461925785822	-1.51104078300854	0.130778060466569	0.215022272393965	PBC1	1491	2100	2598	1865	1904	2089
AT1G21722	0						AT1G21722	0	0	0	0	0	0
AT1G21730	531.782750492028	1.23754745474465	0.1625074170707	7.6153290542194	2.63020533840187e-14	1.75462635981593e-13	AT1G21730	662	916	1084	291	304	359
AT1G21738	0						AT1G21738	0	0	0	0	0	0
AT1G21740	1116.5104787205	-0.270401341602657	0.29525907154649	-0.915810444659213	0.35976632436871	0.522798896170244	AT1G21740	1418	1750	2185	1259	1459	2793
AT1G21750	9717.25997476932	-0.510711635563966	0.118520708554644	-4.30904980059667	1.63957449199951e-05	4.96176979865321e-05	PDIL1-1	8615	12239	14521	13637	13663	15136
AT1G21760	626.301927249546	-0.492060716693668	0.170948355095899	-2.87841738177375	0.00399675954435273	0.00875288417769984	SKIP32	532	698	1008.001	1008.999	825	781
AT1G21770	886.208262678768	-0.474266404648762	0.307167450907839	-1.54399954567797	0.122588442683516	0.202838950770943	AT1G21770	383.682	473.54	662.597	723.022	608.255	434.293
AT1G21780	1046.06645399036	-0.529114768462898	0.3005745340083	-1.76034463534521	0.0783493904332177	0.135817542220613	AT1G21780	667.319	738.459	981.403	1288.979	815.745	794.707
AT1G21790	235.02675342243	0.22207062588044	0.489422721115927	0.453739919091005	0.650016031452323	0.858371825166267	AT1G21790	271	364	448	380	241	151
AT1G21800	0						AT1G21800	0	0	0	0	0	0
AT1G21810	20.2254819285332	1.78450254835451	1.19134413301097	1.49789007131333	0.134161813704888	0.219792049582617	FPP2	2	6	0	0	2	0
AT1G21830	254.363639368153	3.90754863071058	0.437744186411754	8.92655745526004	4.39471313872834e-19	3.9872060286875e-18	AT1G21830	150	205	293	12	13	11
AT1G21835	0						AT1G21835	0	0	0	0	0	0
AT1G21840	118.931195066671	0.50682553991519	0.193497327124125	2.61928961731895	0.00881131043703	0.0183061357151712	UREF	110	132	161	46	103	94
AT1G21850	0.552117798473808	-1.17678630058092	4.21814697873219	-0.278981815122672	0.780258780366772	0.979190650080076	sks8	0	0	0	1	0	0
AT1G21860	0						sks7	0	0	0	0	0	0
AT1G21864	0						AT1G21864	0	0	0	0	0	0
AT1G21866	0						AT1G21866	0	0	0	0	0	0
AT1G21870	0.0659551540698774	0	6.00582262393134	0	1	1	GONST5	0	0	0	0	0	0
AT1G21880	719.471415702068	-0.248544018275497	0.223013880242879	-1.11447779844382	0.26507426382325	0.401624999396758	LYM1	680	927	1076	698	871	1142
AT1G21890	1.68262411871686	1.61774602141596	2.20668167302389	0.733112546858246	0.463489788221426	0.65018044750092	AT1G21890	0	2	0	0	0	0
AT1G21900	1164.76381042444	-1.00182003235894	0.170333907888955	-5.88150676970349	4.0654831639381e-09	1.78210637150932e-08	AT1G21900	870	1015	1283	2039	1874	1465
AT1G21910	360.314939149344	-3.12154431583496	0.544870875589335	-5.7289615864652	1.01047271195272e-08	4.28036804855395e-08	ERF012	23	30	42	268	76	341
AT1G21920	1110.9880464365	1.09931739739552	0.174517686996048	6.29917469293768	2.99234597575543e-10	1.44989193624844e-09	AT1G21920	1272	1654	2162	788	664	536
AT1G21925	0						AT1G21925	0	0	0	0	0	0
AT1G21928	0						AT1G21928	0	0	0	0	0	0
AT1G21930	308.207803399027	-0.0527794604901828	0.286195673889847	-0.184417394479893	0.853686025021615	1	AT1G21930	252	286	404	345	260	215
AT1G21940	0.119002290319059	0	6.00582262387356	0	1	1	AT1G21940	0	0	0	0	0	0
AT1G21945	18.9802369185531	0	1.82165392879475	0	1	1	AT1G21945	0	0	0	0	0	0
AT1G21950	0.588054004669549	2.97449182328908	3.04595609911329	0.976537982328434	0.328797935138495	0.483636764597965	AT1G21950	3	2	5	0	1	0
AT1G21960	0.028007379679051	0	6.00582262393134	0	1	1	AT1G21960	0	0	0	0	0	0
AT1G21970	0.263511468975056	-1.17668247785414	6.00582262379742	-0.195923614725427	0.844669953584006	1	NFYB9	0	0	0	0	1	0
AT1G21973	0						AT1G21973	0	0	0	0	0	0
AT1G21975	0						AT1G21975	0	0	0	0	0	0
AT1G21980	1460.72472854233	-0.883380771066298	0.156507142810657	-5.64434795244469	1.65808439297292e-08	6.8671239307511e-08	PIP5K1	1040	1401	1675	1666	2455	2339
AT1G21990	0.054439407624215	0.746618238798437	6.00582262393134	0.12431573250655	0.901065291189365	1	AT1G21990	0	0	1	0	0	0
AT1G22000	0.386182560883574	2.10689667429991	4.05929231265548	0.519030538335792	0.60373944559647	0.808597057155678	AT1G22000	0	2.046	1.01	0	0	0
AT1G22010	0						AT1G22010	0	0	0	0	0	0
AT1G22015	0						B3GALT5	0	0	0	0	0	0
AT1G22020	866.600649493704	-0.686559202675909	0.0823405427828589	-8.3380456270059	7.5528432349432e-17	5.90015932205257e-16	SHM6	670	914	1062	1067	1335	1211
AT1G22030	62.6964405091614	-0.720368560788983	0.303722618617597	-2.37179754365271	0.0177017873704385	0.0349110847006038	AT1G22030	33	63	67	54	50	121
AT1G22040	347.159495379583	-0.273683220345927	0.114981765082497	-2.38023151018394	0.0173017642424258	0.0341830907336797	AT1G22040	269	413	464	347	454	369
AT1G22050	203.342648701677	-1.19117147624191	0.272390426037365	-4.3730298952523	1.22533936806729e-05	3.76491068011046e-05	MUB6	103	131	158	172	334	261
AT1G22060	982.817021061786	0.199930523429251	0.112348476276309	1.77955705369375	0.0751484799018366	0.130708402773359	AT1G22060	899	1363.954	1432.99	878	959	885
AT1G22065	0.857425872335869	0.746684188009472	2.3916060133123	0.312210365692858	0.75488065489257	0.955953538399557	AT1G22065	0	0	1	0	0	0
AT1G22067	0						AT1G22067	0	0	0	0	0	0
AT1G22070	1066.90997657563	-2.19250299604417	0.214567212141695	-10.2182573663505	1.64267302886337e-24	1.95106703489085e-23	TGA3	369	457	555	1186	2420	1821
AT1G22080	0						AT1G22080	0	0	0	0	0	0
AT1G22090	0.321220133980091	0.746725679138945	5.43682388719486	0.13734593848031	0.890757360807737	1	EMB2204	0	0	1	0	0	0
AT1G22100	1.72862903501999	4.89711185428231	1.9877142570019	2.46369005858453	0.0137514967223815	0.0276667115444232	AT1G22100	2	7	12	0	0	0
AT1G22110	152.421551591682	-0.681604552094928	0.502992460584305	-1.35509894383534	0.175386035162418	0.278396031874894	AT1G22110	96	117	145	220	102	159
AT1G22120	0.398558130829877	0	4.92601615428022	0	1	1	AT1G22120	0	0	0	0	0	0
AT1G22130	0						AGL104	0	0	0	0	0	0
AT1G22140	417.902626148381	-0.552529234654637	0.181629188850526	-3.04207290772711	0.00234954978220723	0.0053380739313321	AT1G22140	302	347	464	433	457	496
AT1G22150	0						SULTR1	0	0	0	0	0	0
AT1G22160	71.0884649943096	2.32363817099688	0.362551174054579	6.40913155792754	1.46350869244747e-10	7.28235527509656e-10	AT1G22160	135	176	252	31	29	34
AT1G22170	282.641317253681	-0.380511561920478	0.535490389240163	-0.710585230970078	0.477341297825562	0.666292451790849	AT1G22170	204	303	327	65	338	535
AT1G22180	839.2613239166	-2.68910817312237	0.226823202445396	-11.8555251144103	2.01457313623243e-32	3.33136252636788e-31	AT1G22180	162	204	267	990	1268	1201
AT1G22190	2031.06218597761	-2.93173157873721	0.25175362751294	-11.645240657303	2.42635763614489e-31	3.85816285821922e-30	RAP2-13	439	539	755	3751	3136	4208
AT1G22200	1440.64898778621	-0.439062282778764	0.0728772205262253	-6.02468480011206	1.69439505374871e-09	7.6863972232327e-09	AT1G22200	1227	1683	2004	1700	1972	1965
AT1G22210	0.0935906154155167	0	6.00582262393134	0	1	1	TPPC	0	0	0	0	0	0
AT1G22220	135.391487738459	-2.83356632403724	0.362990665774547	-7.8061685635662	5.89527220602397e-15	4.10206434345805e-14	AT1G22220	14	15	39	102	111	187
AT1G22230	44.5609820601907	1.20442771093795	0.599502370129012	2.00904578688949	0.0445322781973927	0.0812321565034972	AT1G22230	2	17	34	4	4	10
AT1G22240	0						APUM8	0	0	0	0	0	0
AT1G22250	200.515471201073	2.5849284744914	0.455179559424403	5.6789203754232	1.35547555161482e-08	5.6662404160694e-08	AT1G22250	114	127	231	11	22	33
AT1G22260	138.115335498441	0.878638285633102	0.17600297719043	4.99217853958483	5.97020273834863e-07	2.11948016122428e-06	ZYP1A	176	244.7	268	81	106	132
AT1G22270	703.340758556324	-0.299686571192442	0.151525196748101	-1.9778002446065	0.0479512458988063	0.0869231675821892	AT1G22270	670	843	1020	651	1003	1012
AT1G22275	151.248518401708	-0.963070575574567	0.273719987701589	-3.51845177132081	0.000434072707938392	0.00109786114576993	ZYP1B	52	102.3	151	109	164	216
AT1G22280	692.307650694023	-1.96236516290757	0.173010117096717	-11.3424879182676	8.08137742085636e-30	1.21970756012682e-28	PAPP2C	295	405	534	986	1191	1877
AT1G22290	0.824055068491758	0	4.2156385148966	0	1	1	AT1G22290	0	0	0	0	0	0
AT1G22300	6284.70877617065	-0.148372077422683	0.0842391415705988	-1.76131991205461	0.078184271698774	0.135591539757942	GRF10	5554.999	7380	8820	7000	6859	6510
AT1G22310	382.628443260754	0.548679536294272	0.121223580178089	4.52617828551349	6.0059916665454e-06	1.91538267974186e-05	MBD8	384	576	669	278	342	319
AT1G22320	0						AT1G22320	0	0	0	0	0	0
AT1G22330	95.7938441130208	-0.137264608590662	0.627933148646332	-0.218597487465935	0.826963610182008	1	AT1G22330	16	28	25	7	13	45
AT1G22340	203.862647304757	-6.07903885637744	0.411798463836227	-14.7621698239144	2.56881349505662e-49	7.92041163182357e-48	UGT85A7	4	10	11	487	462	461
AT1G22350	98.0661200747879	0.0711205266114494	0.26109046867958	0.272398019625646	0.785315995260747	0.984049463718778	AT1G22350	64	98	139	90	75	72
AT1G22360	4289.36478017461	-1.74753852694227	0.352563697474742	-4.95666042607085	7.1715155431916e-07	2.52235691526855e-06	UGT85A2	1473	2214	2441	3403	5569	8557
AT1G22370	222.262451379621	-1.53681081755854	0.319599835002289	-4.80854696795302	1.52031311154794e-06	5.1592439231387e-06	UGT85A5	162	221	220	705	403	367
AT1G22380	28.1214164321393	2.10631679602963	0.478823107512169	4.39894558759594	1.08778093117562e-05	3.36420236362002e-05	UGT85A3	74	116	166	26	23	19
AT1G22400	1226.06450667955	1.87031000354198	0.38826881176476	4.81704928871583	1.4569670835385e-06	4.95720846781724e-06	UGT85A1	2025	2635	3390	326	623	930
AT1G22403	144.351016581294	1.35235243364634	0.248663455588452	5.43848484066972	5.37355809333864e-08	2.12253990737167e-07	AT1G22403	171	237	342	57	81	108
AT1G22410	1007.3056738602	0.333385300025574	0.297190419440876	1.12179019987519	0.261951654050514	0.397400748894983	AT1G22410	664	1067	1081	392	537	970
AT1G22420	0						AT1G22420	0	0	0	0	0	0
AT1G22430	842.43058670874	7.11608747873357	0.29848911847079	23.8403581182137	1.27491057414402e-125	2.63848538367169e-123	AT1G22430	1058	1369	1864	11	6	9
AT1G22440	189.779321577082	10.1777938932031	1.18565560881479	8.58410639441679	9.15452192367092e-18	7.61984247138459e-17	AT1G22440	366	539	564	0	0	1
AT1G22450	3246.0122409301	-0.308226317186529	0.109681267058409	-2.81020018689598	0.00495106938396109	0.0106928068172226	COX6B-1	2790	3595	4467	3318	3780	4295
AT1G22460	15.4446450698292	3.16936263444857	0.673197794950809	4.70792188896008	2.50254954648857e-06	8.32395574223485e-06	AT1G22460	10	24	31	0	5	1
AT1G22470	13.4325444483966	2.33925567063204	0.7536820618481	3.1037698640405	0.00191071892349762	0.00440369691657032	AT1G22470	14	10	17	1	2	4
AT1G22480	0.397364381047805	2.1744652034128	4.19563359148864	0.518268613308839	0.604270868482297	0.809140582022454	AT1G22480	1	0	2	0	0	0
AT1G22490	2.70734999648675	3.49889541941674	1.52133245929789	2.29988875740646	0.0214545231959517	0.0417119539297565	BHLH94	3	3	1	0	0	0
AT1G22500	1412.70373025788	-7.14745075099586	0.285175987673867	-25.0632979631154	1.25045677048991e-138	3.48571204655545e-136	ATL15	29	44	53	5735	5244	3954
AT1G22510	202.664107547097	-0.614409113924193	0.156458133131449	-3.9269873775625	8.60164934338483e-05	0.000238219539529123	AT1G22510	167	202	305	226	314	330
AT1G22520	631.080891466435	-0.0469244663367654	0.221450396733281	-0.211896059022563	0.832188125232905	1	AT1G22520	574	674	930	491	633	788
AT1G22530	1342.26707723171	-0.234112451891613	0.252588908739482	-0.926851670011665	0.354003553297734	0.51563151527526	PATL2	999	1448	1595	964	1535	1554
AT1G22540	175.434557369099	0.285330757424874	0.180455247631164	1.58117184825829	0.11383875032324	0.189786829081549	NPF5.10	204	264	302	157	220	162
AT1G22550	169.265058723776	7.23450882965116	0.651833718972234	11.0987029653176	1.27277510699529e-28	1.81092033192174e-27	NPF5.16	222	307	361	0	3	2
AT1G22560	0						AT1G22560	0	0	0	0	0	0
AT1G22570	342.93603083511	-0.889492250284425	0.437138736488401	-2.03480537421562	0.0418704601128161	0.0767611052521247	NPF5.15	228	318	384	207	401	863
AT1G22580	0.0957022700872427	2.17413884397042	5.95112686487091	0.365332296443588	0.714863372959202	0.920901519499174	AT1G22580	1	0	2	0	0	0
AT1G22590	239.123113059612	2.2102939049678	0.261991730242135	8.43650256794377	3.26974497314586e-17	2.62685937263332e-16	AGL87	205	234	322	33	46	61
AT1G22600	1512.11530467573	-1.6212231719927	0.413169803293404	-3.92386655333914	8.71390160452715e-05	0.000241132864700641	AT1G22600	732	1002	1144	4047	1867	1428
AT1G22610	1079.90580606907	-1.4435384654957	0.15495641668502	-9.31577082367607	1.2107019347872e-20	1.20225210667091e-19	AT1G22610	611	874	1015	2043	1747	1923
AT1G22620	734.311907083236	-0.0804329600381087	0.098184087585816	-0.819205657615423	0.412669087556191	0.588295846176515	SAC1	606	909	1057	795	795	694
AT1G22630	339.241099320133	8.26550157488179	1.23212217657123	6.70834575665471	1.96843084171829e-11	1.04428311398816e-10	AT1G22630	42	59	106	0	0	0
AT1G22640	363.343330227072	1.22621090806335	0.263990746718805	4.64490109333065	3.4023941872708e-06	1.11674401547355e-05	MYB3	335	424	598	146	142	199
AT1G22650	100.921981170214	7.35852201378171	1.03009206702285	7.14355759970964	9.09457861070982e-13	5.37761252137166e-12	INVD	90	118	184	0	2	0
AT1G22651	0						AT1G22651	0	0	0	0	0	0
AT1G22660	558.277650656474	0.655570543769673	0.13799811837207	4.75057596076875	2.02838080556804e-06	6.80227189375248e-06	AT1G22660	761	1132	1224	548	574	550
AT1G22670	0.833679342818828	3.90234485755327	2.27432649902719	1.71582438107389	0.086194190342461	0.147858894303005	RMR3	4	3	2	0	0	0
AT1G22680	2.28821100955475	0	3.21179812464816	0	1	1	AT1G22680	0	0	0	0	0	0
AT1G22690	0.648165772917448	0	6.0058226238262	0	1	1	GASA9	0	0	0	0	0	0
AT1G22700	1395.37252906726	1.12736461228819	0.164581433526287	6.84988937168377	7.39071205562107e-12	4.07301738824806e-11	AT1G22700	1438	1841.999	2305	854	617	676
AT1G22710	813.69480662247	2.47196442440981	0.275466681905781	8.9737328932408	2.86631829468637e-19	2.62935134903433e-18	SUC2	1604	2177	2385	325	265	352
AT1G22720	0						AT1G22720	0	0	0	0	0	0
AT1G22730	1306.73487780707	-0.443448797497323	0.11577228885449	-3.83035354906629	0.000127959273061501	0.000347267178769531	AT1G22730	1127	1432	1757	1551	1667	1760
AT1G22740	264.048598547206	-3.49538995330203	0.445835414389529	-7.8400904021682	4.50222180710731e-15	3.17152386092206e-14	RABG3B	14	34	35	201	238	338
AT1G22750	466.890791226545	1.2547901931617	0.244678641483905	5.12831927442361	2.92340351546072e-07	1.07153545197043e-06	AT1G22750	411.999	586.001	710.001	151.001	191	263
AT1G22760	0.742279251165994	0	4.45701351582985	0	1	1	PAB3	0	0	0	0	0	0
AT1G22767	0						AT1G22767	0	0	0	0	0	0
AT1G22770	760.542363726746	0.70641861512068	0.449447863157704	1.57174763310157	0.116009090554816	0.192992895425155	GI	651	970	975	822	366	128
AT1G22780	6083.7220532914	0.282976918477174	0.138136022583253	2.04853819579631	0.0405072934675493	0.0744568862162907	RPS18A	7657	9535	11991	6597	6689	7032
AT1G22790	649.816166652589	-0.507788535000448	0.115369390479272	-4.40141473306719	1.0754733160991e-05	3.32689163732251e-05	AT1G22790	484	642	793	829	739	729
AT1G22800	694.275926718641	0.0619024296635082	0.0984201031516786	0.628961235369853	0.529374434871119	0.724921089368351	AT1G22800	657	960	1122	706	729	775
AT1G22810	102.473705411221	-11.1047388022062	1.62375483765935	-6.83892576924591	7.97892132557059e-12	4.38126980446105e-11	ERF019	0	0	0	36	77	952
AT1G22830	218.559784542477	-0.0396468587664605	0.24359161965761	-0.162759535086584	0.870707769669368	1	PCMP-E24	249	373	487	274	404	277
AT1G22840	4198.49599257922	0.45094721130471	0.16303257728739	2.76599449513571	0.00567494927694866	0.0121457430545036	CYTC-1	4731	5688	7577	3278	3541	4341
AT1G22850	841.654116462709	1.07219127551606	0.255657344283447	4.1938606478182	2.74246495970683e-05	8.07574191756724e-05	AT1G22850	613	899	1043	439	345	230
AT1G22860	431.453507341566	0.429262408712694	0.113407401343192	3.78513574624347	0.000153624698941318	0.000412778550770033	AT1G22860	460	617	719	357	416	358
AT1G22870	353.179204979124	0.693938693239745	0.169106635390662	4.1035568571076	4.06846408119642e-05	0.000117078164721504	AT1G22870	438	583	694	278	338	283
AT1G22880	526.81296879951	-0.49432181416552	0.127848912337426	-3.8664530274679	0.000110429721390929	0.000302034354120683	CEL5	566	619	757	818	823	699
AT1G22882	955.304792359831	-1.03124004469254	0.247715194179522	-4.16300682769258	3.1408397210477e-05	9.1736832566643e-05	AT1G22882	592	689	931	1017	1317	1516
AT1G22885	28.7588027104261	-1.25124044187032	0.516296660936055	-2.42349125326862	0.0153721234389359	0.0306746287877905	AT1G22885	7	5	5	6	12	17
AT1G22890	90.1900056478524	0.279883329640626	0.259327478702632	1.07926599618687	0.280469166770318	0.421722627577694	AT1G22890	93	141	176	69	93	122
AT1G22900	15.0638815644733	1.52068466739507	0.682680073365202	2.22752168508304	0.0259124281732909	0.0495537775875366	DIR11	26	30	40	0	12	17
AT1G22910	214.157335582671	6.16115075010365	0.388057725037841	15.8768924120834	9.16057916051747e-57	3.54459917148748e-55	AT1G22910	340	407	516	2	8	5
AT1G22920	850.023812802933	-0.618617167210959	0.138081815414845	-4.48007701341715	7.46161114921921e-06	2.35186677482832e-05	CSN5B	662	965	1114	999	1209	1350
AT1G22930	1602.36663170693	-0.766552781074793	0.185336589879343	-4.13600348195589	3.53406829684112e-05	0.000102411878363324	AT1G22930	1123	1400	1570	2228	1826	1865
AT1G22940	392.875112524623	-0.192286324570417	0.107630610605079	-1.7865393821462	0.0740119666200241	0.128961532346334	TH1	333	411	593	449	427	406
AT1G22950	511.229822313665	0.11498034484965	0.110161066633428	1.0437475631228	0.296602197874482	0.442352942159475	AT1G22950	518	698	929	478	649	542
AT1G22960	333.467861132356	0.304501577288362	0.205609205647715	1.48097249016217	0.138613904345383	0.2260689336661	AT1G22960	410	576	718	296	491	381
AT1G22970	711.630136188878	-0.615616839336437	0.104521887111406	-5.88983662991343	3.86577587529113e-09	1.69674269539208e-08	AT1G22970	648	871	962	1025	1183	1026
AT1G22980	89.2842619014776	2.45075120578485	0.299368466730091	8.18640397418489	2.69147229749938e-16	2.04011210385927e-15	AT1G22980	189	285	288	40	32	46
AT1G22985	76.9221695113087	-1.32021250013157	0.29755948387137	-4.43680195621753	9.13052243307596e-06	2.84832261992428e-05	ERF069	46	50	85	158	117	101
AT1G22990	0.516315520458663	-2.69099879324776	2.79859693462482	-0.961552826687604	0.336274277372099	0.493067506266492	HIPP22	0	0	0	2	1	0
AT1G23000	136.406016975942	4.57877123795211	0.295664103197067	15.4863955023321	4.28659135879013e-54	1.54283402818747e-52	AT1G23000	257	335	456	6	19	12
AT1G23010	143.257033139965	4.18811175560783	0.269175253497587	15.5590519603444	1.38129732205153e-54	5.02453798186466e-53	LPR1	243	355	418	12	15	20
AT1G23020	592.849707023745	0.634988371286328	0.177020754918803	3.58708430306711	0.000334396235593085	0.000859040470559705	FRO3	191	318	399	130	210	149
AT1G23030	717.770404463681	0.769713683518961	0.262012874902677	2.93769412592746	0.00330663083116649	0.00733857673619354	PUB11	307	420	635	153	237	278
AT1G23037	0						AT1G23037	0	0	0	0	0	0
AT1G23040	816.451244537925	-4.94430270153892	0.240094265705769	-20.5931727982128	3.15983726053732e-94	3.49475442442747e-92	AT1G23040	22	27	56	1092	808	763
AT1G23050	5.8105216620142	4.75140414646781	3.07696062115871	1.54418750561668	0.122542914794226	0.20280046927659	AT1G23050	0	12.136	6.791	0	0	0
AT1G23052	597.476662627757	-4.25322891400334	0.389589456965025	-10.9172074294227	9.5383531117593e-28	1.31347413976789e-26	AT1G23052	38	47.864	69.209	1359	525	539
AT1G23060	96.3220522237621	-5.54257180186307	0.662253366497803	-8.36926179956453	5.79803051628258e-17	4.55407123760229e-16	AT1G23060	4	3	7	290	156	93
AT1G23070	1449.5990141371	-0.0272580927088487	0.55154302926172	-0.0494215161151353	0.960583381731096	1	AT1G23070	2008	2350	3083	3666	1825	801
AT1G23074	0.0981091368881933	0.746633205387382	6.00582262390719	0.124318224520199	0.901063318155542	1	AT1G23074	1	0	0	0	0	0
AT1G23080	2445.31316627101	-2.18287909009645	0.253245907465658	-8.61960263027139	6.71868592795683e-18	5.642209104824e-17	PIN7	527	727	880	1802	2569	3863
AT1G23090	487.464003447463	-1.46950056959342	0.282465584609335	-5.20240570767523	1.9672517880089e-07	7.3537336376893e-07	SULTR3	110	159	199	235	320	540
AT1G23100	449.37770020786	1.11277109611669	0.142883894141507	7.78793931116299	6.81108807812922e-15	4.72246964767345e-14	AT1G23100	712	948	1302	381	355	410
AT1G23110	0.516410471157953	-1.17683037289257	3.5129659578105	-0.334996235951586	0.737627925615014	0.938497370400361	AT1G23110	0	0	0	1	0	0
AT1G23120	184.748495679591	-4.36358001416661	0.418424229294769	-10.4286026206493	1.83567970416454e-25	2.28877673018562e-24	AT1G23120	10	21	24	432	320	178
AT1G23130	18.0290504699423	0	1.71218335544028	0	1	1	AT1G23130	0	0	0	0	0	0
AT1G23140	96.1061119717363	-3.5688381816186	0.576990051699877	-6.18526813608727	6.19969982208223e-10	2.91553451092516e-09	AT1G23140	8	8	8	41	78	130
AT1G23145	0.0417559098296342	0	6.00582262393134	0	1	1	RALFL2	0	0	0	0	0	0
AT1G23147	0.118997483289733	0	6.00582262392399	0	1	1	RALFL3	0	0	0	0	0	0
AT1G23149	233.07692185459	-3.6098769601808	1.47893552863408	-2.44086161315959	0.0146522683543922	0.0293453568112381	CPuORF29	2	6	4.5	18	0	104.695
AT1G23150	249.667576353121	-5.12999079799461	2.53260290315517	-2.0255803985708	0.0428078018848131	0.0783375892208818	AT1G23150	2	0	4.5	0	84	96.305
AT1G23160	0.40737024088851	0	6.00582262376597	0	1	1	AT1G23160	0	0	0	0	0	0
AT1G23170	278.641027759834	0.779420351001597	0.298866470685951	2.60792168894922	0.00910937918497678	0.018878017036504	AT1G23170	144	232	231	62	86	153
AT1G23180	1021.24161321047	1.58116882899709	0.246624735353434	6.41123375857307	1.44346667733322e-10	7.1865541628192e-10	AT1G23180	1312	2061	2187	703	469	376
AT1G23190	2886.36893212635	-0.470171144969711	0.131163383216208	-3.58462196872955	0.00033756678657366	0.000866777843370547	PGM3	1754	2671	2641	2891	2695	2702
AT1G23200	0.144127044172849	-1.17677133525078	6.00582262391442	-0.195938409929895	0.844658373146272	1	PME6	0	0	0	0	0	1
AT1G23201	54.4097950666236	-1.80386863461531	0.318926341230559	-5.65606662546338	1.54881364979517e-08	6.43407714189545e-08	AT1G23201	18	25	38	66	81	90
AT1G23205	33.3219796500416	5.46180627657941	1.21555234680925	4.49327113794509	7.01373916123447e-06	2.21658174926658e-05	AT1G23205	14	20	22	0	0	1
AT1G23210	7.8358204791635	0.746681975165835	1.78959520531035	0.417235122752994	0.676506437232642	0.883550256860656	AtGH9B6	0	1	0	0	0	0
AT1G23220	471.150127314839	-0.120862455588714	0.121026636185514	-0.998643434189572	0.31796745157845	0.469627748822454	AT1G23220	442	571	692	514	535	521
AT1G23230	878.822331235569	0.00759587006809184	0.171087724583018	0.044397516458909	0.964587541277286	1	MED23	978	1488	1545	1114	1119	1140
AT1G23240	0						PXG7	0	0	0	0	0	0
AT1G23250	0						AT1G23250	0	0	0	0	0	0
AT1G23260	676.964631639896	-0.299358495447448	0.143364232514483	-2.08809749961313	0.0367890405641404	0.0682005300034736	UEV1A	449	632	769	554	634	733
AT1G23270	0.032022221733696	0.746600892527864	6.00582262393134	0.124312844264313	0.901067577935078	1	AT1G23270	0	1	0	0	0	0
AT1G23280	1244.9514231885	0.273012755992454	0.181991582310775	1.50013947088085	0.133578278450354	0.21905939552808	AT1G23280	1617	2370	2785	1387	1524	1811
AT1G23290	10046.9743519126	0.31148292657193	0.202204000619738	1.54043899041197	0.123453383449022	0.204059994497513	RPL27AB	11943.051	14830.522	19885.278	9368.329	10502.3	11909.844
AT1G23300	0.122446886096591	0	6.00582262385879	0	1	1	AT1G23300	0	0	0	0	0	0
AT1G23310	3857.08079745409	0.0059567323335451	0.144052087875638	0.0413512391343305	0.967015885052758	1	GGAT1	1830	2541	2953	2314	1974	1846
AT1G23320	0						TAR1	0	0	0	0	0	0
AT1G23330	162.183821984852	1.09927151845809	0.167424477109241	6.56577543163439	5.17627771157255e-11	2.66451016628489e-10	AT1G23330	204	267	405	99	125	118
AT1G23340	47.8642715522963	8.28616535183665	1.19063883443064	6.9594280920621	3.41656849731103e-12	1.93518179990758e-11	AT1G23340	91	146	162	0	0	1
AT1G23350	1.3333126886178	3.90849342409764	1.63503423685231	2.3904657994331	0.0168270162766954	0.033329497581697	AT1G23350	1	6	3	0	0	0
AT1G23360	316.217447075965	1.64220970699969	0.193641961663799	8.48065002486853	2.23939273530536e-17	1.81854134194625e-16	MENG	359	425	535	87	112	162
AT1G23380	669.976474769068	-2.03046266991585	0.199201899776589	-10.1929884815008	2.13110385744337e-24	2.52023788647783e-23	KNAT6	197	276	323	616	1016	1138
AT1G23390	213.719795031881	0.267052198781613	0.255494177108021	1.04523790641501	0.295913027933642	0.441542063419883	AT1G23390	47	47	68	46	35	33
AT1G23400	1034.03269815506	1.53917328772647	0.146738498747368	10.4892260781295	9.68181558631221e-26	1.22391410544598e-24	CAF2	1253	1646	2124	528	433	489
AT1G23410	240.304932144496	0.91894442840617	0.276137921548667	3.32784582158236	0.000875202884451841	0.00212313300087718	RPS27AA	340	467	627	115	222	305
AT1G23420	0						YAB4	0	0	0	0	0	0
AT1G23440	692.498040442042	0.205552252405183	0.190206875074655	1.0806773010939	0.279840683567657	0.420893453377815	AT1G23440	445	650	844	437	512	458
AT1G23450	51.8407432076029	1.60469636852081	0.257976944519351	6.22030922767379	4.96176019566e-10	2.35403551623897e-09	AT1G23450	91	111	149	23	43	32
AT1G23460	119.907767054923	1.64153410990922	0.223404945915523	7.34779663530791	2.01500756863278e-13	1.25303839653791e-12	AT1G23460	131	173	224	34	40	69
AT1G23465	21.7618502843595	0.773022742541819	0.402097788953743	1.92247449197177	0.0545460802346132	0.0978326977775039	AT1G23465	38	38	42	15	21	24
AT1G23470	22.5648323624964	2.10711954380063	0.450075333673693	4.68170411962257	2.84499917289971e-06	9.40005895080723e-06	AT1G23470	28	39	45	7	8	7
AT1G23480	78.9779794076531	6.74759062947141	1.23079730665825	5.48229232625789	4.1984971957055e-08	1.67878434414934e-07	CSLA3	9	25	39	0	0	0
AT1G23490	2672.80046009331	-0.415516789512243	0.166379528758673	-2.4974033320826	0.0125106570097239	0.025336654176858	ARF2-A	1640	2447	2736	2103	2443	3151
AT1G23500	0						AT1G23500	0	0	0	0	0	0
AT1G23510	0.143299711479618	-1.17674964159094	6.00582262393134	-0.19593479782469	0.844661200394362	1	AT1G23510	0	0	0	1	0	0
AT1G23520	0.119470625918083	0	6.00582262385976	0	1	1	AT1G23520	0	0	0	0	0	0
AT1G23530	22.686878989054	8.57524374047654	1.21385320737662	7.0644816756792	1.61216615125993e-12	9.36249041669192e-12	AT1G23530	53	72	131	0	0	0
AT1G23540	7.19867282584582	3.39478071124542	1.44662728100195	2.34668650026714	0.0189411842472042	0.0371533906272078	PERK12	0	5	2	0	0	0
AT1G23550	315.221340685961	-2.23092559789173	0.226068578755188	-9.86835769117489	5.70916715927247e-23	6.37624809717929e-22	SRO2	54	60	148.999	241	400	378
AT1G23560	34.7136098932423	2.75726297915819	0.613785941831151	4.49222243659124	7.04837489199035e-06	2.22624008902061e-05	AT1G23560	18	24	21.001	2	4	2
AT1G23570	0.0845583340240446	0	6.00582262392399	0	1	1	AT1G23570	0	0	0	0	0	0
AT1G23580	0.0643092745496068	-1.17678433413208	6.00582262393134	-0.195940574309165	0.84465667905561	1	AT1G23580	0	0	0	0	1	0
AT1G23590	0.391006095332833	0	6.00582262387413	0	1	1	AT1G23590	0	0	0	0	0	0
AT1G23600	0						AT1G23600	0	0	0	0	0	0
AT1G23610	0						AT1G23610	0	0	0	0	0	0
AT1G23620	0.281972388444336	0	6.00582262388109	0	1	1	AT1G23620	0	0	0	0	0	0
AT1G23640	0						AT1G23640	0	0	0	0	0	0
AT1G23650	0						AT1G23650	0	0	0	0	0	0
AT1G23660	0						AT1G23660	0	0	0	0	0	0
AT1G23670	0						AT1G23670	0	0	0	0	0	0
AT1G23680	0						AT1G23680	0	0	0	0	0	0
AT1G23690	0						AT1G23690	0	0	0	0	0	0
AT1G23700	0.862099232613815	2.40830302469936	2.14337492776425	1.12360324528544	0.261181378756965	0.39636425225725	AT1G23700	3	3	0	0	0	1
AT1G23710	1147.01764043012	-3.50613619423216	0.363958781731824	-9.63333314159622	5.78227907013291e-22	6.12486621317918e-21	AT1G23710	226	278	427	1846	1918	5128
AT1G23720	577.33832109251	5.55755031713425	1.25968091834545	4.41187147967117	1.02480941386715e-05	3.17628132153651e-05	AT1G23720	5	15	11	0	0	0
AT1G23724	0						AT1G23724	0	0	0	0	0	0
AT1G23730	2.78328986728603	0	2.33997337711513	0	1	1	BCA3	0	0	0	0	0	0
AT1G23740	1343.47717404325	2.18814670109794	0.178393180947299	12.265865149545	1.38129019467773e-34	2.49234382683e-33	AT1G23740	1179	1571	1926	301	291	273
AT1G23750	348.749241297125	2.63445127229169	0.214428742391414	12.2859055316512	1.07830787839425e-34	1.95210169794394e-33	AT1G23750	664	824	1020	138	113	90
AT1G23760	18.4184880070207	1.64282044570951	1.4167348153284	1.15958218004878	0.246218959703728	0.376270392771674	JP630	0	2	2	0	1	0
AT1G23770	16.3485492942427	-3.50973821239412	0.755188090561673	-4.64750206770838	3.35978727157135e-06	1.10355499200176e-05	AT1G23770	7	2	2	46	50	18
AT1G23780	1021.92223441473	-1.18310245949329	0.183967044900906	-6.43105649781222	1.26720044965682e-10	6.33322024949231e-10	SKIP22	634	914	1013	1920	1768	1204
AT1G23790	36.1766755022903	3.63108678005528	0.695404527697403	5.22154607200847	1.77435471641705e-07	6.6673758106026e-07	AT1G23790	20	24	29	2	2	1
AT1G23800	64.2575860051507	1.9747429827111	0.361125329050441	5.46830372686286	4.54362820517657e-08	1.80989844428425e-07	ALDH2B7	33	43	44	9	9	8
AT1G23810	0						AT1G23810	0	0	0	0	0	0
AT1G23820	5088.53254991662	-0.364346772110682	0.118752593543496	-3.06811633530539	0.00215412739889438	0.00492356528472195	SPDS1	4433	5978	6696	6642	5626	6365
AT1G23830	12.1969999956801	-1.54167637269357	0.700930763002856	-2.19947026734692	0.0278445010345964	0.0529188868278214	AT1G23830	0	6	3	3	7	12
AT1G23840	0.850659677092227	-1.09384197713411	2.57472437735103	-0.424838474656266	0.670954428130639	0.877602135523782	AT1G23840	0	0	1	0	0	2
AT1G23850	172.043222545303	-0.8003469242672	0.278550411914535	-2.8732570121374	0.00406263463701357	0.0088836190677929	AT1G23850	71	75	87	122	144	83
AT1G23860	1054.05189228168	-0.462268606614117	0.160918269375486	-2.87269188519211	0.00406990835837986	0.00889881195247486	RSZ21	1126	1532	1728.001	2025	1704.999	1364
AT1G23870	687.969983178153	1.41901462383816	0.436040872144912	3.25431562609701	0.00113665915924517	0.00270693530749365	TPS9	848	1142	1331	376	254	416
AT1G23880	77.3930370222156	1.17594665768926	0.313341115411839	3.75292803864459	0.000174781040436177	0.000465912223129927	AT1G23880	75	112	140	41	36	44
AT1G23890	477.096256758561	-0.857000252932331	0.157013575710069	-5.45812837556679	4.8117971785516e-08	1.91253710641165e-07	AT1G23890	379	474	571	683	830	682
AT1G23900	1160.28809474692	-0.2262920428552	0.0899158510245653	-2.51670912610699	0.0118456578383722	0.0240845252179704	GAMMA-ADR	916.126	1276.083	1451.12	1200	1188.958	1214
AT1G23910	0.139282576145776	0	6.00582262385187	0	1	1	AT1G23910	0	0	0	0	0	0
AT1G23920	0						AT1G23920	0	0	0	0	0	0
AT1G23930	0						AT1G23930	0	0	0	0	0	0
AT1G23935	99.3062385911431	1.73749242620335	0.205984051327793	8.43508230371868	3.30969810419597e-17	2.65690075846093e-16	AT1G23935	217	273	333	63	91	56
AT1G23940	142.876870565421	0.469401094386863	0.154802331175379	3.0322611476378	0.00242729109517987	0.00550462710759784	AT1G23940	217.874	234.917	355.88	158	174.042	162
AT1G23950	1885.84071820535	-0.716671363533814	0.0769644589523067	-9.3117183345357	1.25780704220793e-20	1.24676243755574e-19	AT1G23950	1481.646	1976.617	2232.219	2707.834	2551.544	2666.908
AT1G23960	1163.16002016465	-1.37115268390384	0.207777547945806	-6.59913786383444	4.13555611001943e-11	2.14170847039831e-10	AT1G23960	518	675	824	1830	1459	1091
AT1G23965	5.93205331721419	1.62769043153905	1.70387954201801	0.9552849197375	0.339433631525711	0.497219579924896	AT1G23965	1	0	1	0	0	0
AT1G23970	683.533430162486	-1.2188822407836	0.15014249223526	-8.11816976418454	4.73266480621514e-16	3.54353364485201e-15	AT1G23970	362.355	461.384	605.781	722.165	1007.456	1092.092
AT1G23980	176.628443412422	-0.891918915348723	0.173050439558187	-5.15409794754563	2.54854715906151e-07	9.39938049024469e-07	ATL47	101	142	175	174	235	247
AT1G23990	0						AT1G23990	0	0	0	0	0	0
AT1G24000	3.03541627986285	0.74668391621052	1.86431221791264	0.400514414397035	0.688777668850023	0.895135467019282	AT1G24000	1	0	0	0	0	0
AT1G24010	0.170188784823305	0	6.0058226238813	0	1	1	AT1G24010	0	0	0	0	0	0
AT1G24020	1400.24560898869	0.746710989662529	1.70397382263288	0.438217406713888	0.661228691512437	0.869243758579053	MLP423	1	0	0	0	0	0
AT1G24030	49.9925295859195	0.563680668639662	0.48258649268225	1.16804070811573	0.242790344885748	0.371571240425147	AT1G24030	31.856	33.293	57.594	46.605	11.815	8.811
AT1G24040	431.338974273888	0.355118313550608	0.115422380170303	3.07668506771945	0.00209316321623714	0.00479505515649192	AT1G24040	488.143	593.707	692.406	354.395	442.186	389.189
AT1G24050	1943.82439619472	-0.104837764768262	0.087814647042212	-1.19385282865018	0.232535542340111	0.35768051495761	AT1G24050	1848	2479	2966	2238	2167	2217
AT1G24060	0						AT1G24060	0	0	0	0	0	0
AT1G24062	0						AT1G24062	0	0	0	0	0	0
AT1G24068	1.06013296373532	2.85193873229002	2.09283885923609	1.36271300568789	0.172972977338693	0.274853175601351	AT1G24068	0	3	2	0	0	0
AT1G24070	0.498454033154328	0	6.00582262374916	0	1	1	CSLA10	0	0	0	0	0	0
AT1G24080	0						AT1G24080	0	0	0	0	0	0
AT1G24090	226.981027279086	2.05991901052628	0.147526891610726	13.9630069340966	2.62136454358131e-44	6.9255741394153e-43	AT1G24090	372	471	583	64	101	126
AT1G24095	293.961166998285	2.14028865520941	0.19836660811012	10.7895611847194	3.85626416300413e-27	5.1614612643286e-26	AT1G24095	413	467	706	112	92	98
AT1G24100	2499.01076423143	-1.1033747777262	0.339282316866951	-3.25208454102511	0.00114561941318952	0.00272684770667519	UGT74B1	1052	1598	1793	2228	2789	3048
AT1G24110	0						PER6	0	0	0	0	0	0
AT1G24120	571.565676339325	0.0554202013410447	0.186774575463073	0.296722405625287	0.766678449794487	0.966592297004144	ATJ16	526	641	781	335	617	659
AT1G24130	12.994608714965	4.5077501259062	1.27214285373399	3.54343076540112	0.000394956999141626	0.00100422890008851	AT1G24130	3	4	8	0	0	0
AT1G24140	1.97267185078604	-4.76735254177828	1.79038515542916	-2.66275249619993	0.00775043977980467	0.0162479098998315	AT1G24140	0	0	0	2	0	11
AT1G24145	0						AT1G24145	0	0	0	0	0	0
AT1G24147	0						AT1G24147	0	0	0	0	0	0
AT1G24148	5.58227631393246	3.4926903910232	1.54147842873917	2.26580555777221	0.0234632909563133	0.0452854445629905	AT1G24148	4	0	3	0	0	0
AT1G24150	166.46076193626	-1.81818022330352	0.264826109985045	-6.86556255123861	6.62297362357165e-12	3.66247760017673e-11	ATFH4	89	100	144	205	299	497
AT1G24159	0.0622914461713319	0	6.00582262393134	0	1	1	AT1G24159	0	0	0	0	0	0
AT1G24160	1355.31890337211	-0.469644115391738	0.135133786780815	-3.47540113083261	0.000510089981580798	0.00127828989237907	AT1G24160	1094	1588	1839	1561	1771	1954
AT1G24170	531.997027815502	-0.530066430071084	0.525186280626008	-1.00929222568278	0.312834507474155	0.463223647632877	GATL8	222	334	459	230	179	814
AT1G24180	2149.70620515093	-0.365977470656838	0.111778278258584	-3.27413766215114	0.00105984965041419	0.0025359527678037	IAR4	1605	2496	2513	2424	2464	2320
AT1G24190	1060.59129162633	-0.0477229149294006	0.137475321124834	-0.34713805022551	0.728487608852048	0.93264713181274	SNL3	1044	1394	1518	1140	1343	1002
AT1G24200	0						AT1G24200	0	0	0	0	0	0
AT1G24210	50.5331438549666	-0.50493911928378	0.296158439862755	-1.70496278788401	0.0882013648417585	0.150970230873882	AT1G24210	33	52	69	49	67	67
AT1G24212	0						AT1G24212	0	0	0	0	0	0
AT1G24220	0.0919396942029317	0	6.00582262387215	0	1	1	AT1G24220	0	0	0	0	0	0
AT1G24230	0.0585959080276004	0	6.00582262390413	0	1	1	AT1G24230	0	0	0	0	0	0
AT1G24240	360.464899891929	-0.0281966089692895	0.130227148870915	-0.216518669215731	0.828583474352584	1	AT1G24240	353	464	562	401	373	414
AT1G24250	0.0982717874464041	0	6.00582262390534	0	1	1	AT1G24250	0	0	0	0	0	0
AT1G24256	0.0836502207037414	0	6.00582262390783	0	1	1	AT1G24256	0	0	0	0	0	0
AT1G24260	0.388495395823264	-2.04897217749118	5.01308783003156	-0.408724571952748	0.682741799198952	0.889504982378719	2003-09-01	0	0	0	0	0	2
AT1G24265	294.002546513474	0.913470783291132	0.20171639350805	4.528490557485	5.94065354575466e-06	1.89653819753331e-05	AT1G24265	488	569	787	259	295	275
AT1G24267	1384.99745109743	0.00152524493187565	0.125283183468863	0.0121743787924636	0.990286491073482	1	AT1G24267	1383	1986	2413	1417	1691	1759
AT1G24270	0.975883654627687	0.74669587541343	2.596914128686	0.287531985430434	0.773705014593165	0.973026129668358	AT1G24270	1	0	0	0	0	0
AT1G24280	309.859313823084	0.0104229605205928	0.318410721398781	0.0327343265164083	0.973886449949613	1	G6PD3	221	261	293	113	293	264
AT1G24290	171.051489932589	-0.828395280306827	0.218778085195568	-3.78646371077942	0.000152806399987867	0.000410660623203989	AT1G24290	127	185	238	324	277	212
AT1G24300	1308.0471996624	-0.189967023493208	0.130150097487592	-1.45959954821639	0.144400163504679	0.234330739373935	AT1G24300	1156	1634.075	1753	1343	1685	1382
AT1G24310	551.934431674207	0.722997756721475	0.172887713229963	4.18189206863876	2.8909320676969e-05	8.48731673566297e-05	NUP54	657	996	1176	397	495	551
AT1G24320	13.1056929302914	3.2396562683919	0.66952635094905	4.83872854862203	1.30672372706006e-06	4.46716040243109e-06	GCS2	17	42	31	3	3	2
AT1G24330	77.2676244401264	1.90858242763405	0.252705640675269	7.55259131744751	4.26682273871162e-14	2.80532042301141e-13	PUB6	163	209	198	54	34	42
AT1G24340	972.993005001365	0.444252375069349	0.14812291403564	2.99921438868303	0.00270676769534105	0.00609089620274521	EMB260	1140.002	1476.391	1771.602	1004.652	961.107	759.192
AT1G24350	516.941004151195	-0.0571397350154924	0.14959172439756	-0.381971230331138	0.702482704433057	0.908379367589807	AT1G24350	402.999	484.609	658.566	391.226	410.894	559.807
AT1G24360	1861.54162241452	0.491072942635419	0.135976679402908	3.61144973382044	0.000304490106759011	0.000786206118756394	AT1G24360	1888	2840	3126.832	1426.122	1460	1831
AT1G24370	0.668051335848581	0.746715437978414	4.00889142113228	0.186264819755959	0.852237094411477	1	AT1G24370	0	0	1	0	0	0
AT1G24380	0						AT1G24380	0	0	0	0	0	0
AT1G24388	0						AT1G24388	0	0	0	0	0	0
AT1G24390	0.0548766839429157	0	6.00582262393134	0	1	1	AT1G24390	0	0	0	0	0	0
AT1G24400	8.64920665058495	5.64628956547206	1.24488331369025	4.53559743582277	5.74406518041542e-06	1.83635310238254e-05	LHT2	7	11	15	0	0	0
AT1G24405	1.62089530632116	0.746689178993015	2.47634553702508	0.301528671111883	0.763011390335532	0.963169223288483	AT1G24405	0	0	1	0	0	0
AT1G24420	0.174301935347852	0	6.00582262391896	0	1	1	AT1G24420	0	0	0	0	0	0
AT1G24430	0.216964438925985	0	6.00582262389636	0	1	1	AT1G24430	0	0	0	0	0	0
AT1G24440	562.575177873936	-0.0524482351345769	0.297308767141433	-0.176409984942108	0.8599718608326	1	AT1G24440	479	619	810	603	479	577
AT1G24450	610.689694795569	-1.49679195344133	0.202092891897165	-7.40645521665834	1.29720019838336e-13	8.19729702045722e-13	NFD2	324	449	602	1275	1026	925
AT1G24460	1566.50300155465	0.122474339432652	0.118804578741182	1.03088905099748	0.302592851647601	0.450254998709579	AT1G24460	1933	2607	2965	1845	2203	1810
AT1G24470	1.76211338198822	4.37004459251643	1.62451799771235	2.69005612659898	0.00714400025794722	0.0150493367555986	KCR2	4	6	3	0	0	0
AT1G24480	4.4982922172957	-6.3997762868368	1.47106805272005	-4.35042843531503	1.35871794997659e-05	4.15788696734183e-05	AT1G24480	0	0	0	15	14	11
AT1G24485	0.0570437494693118	0.746618238798436	6.00582262393134	0.12431573250655	0.901065291189365	1	RWK1	0	0	1	0	0	0
AT1G24490	1465.29166584618	0.622071767242029	0.145197515037695	4.28431414325879	1.83303764194737e-05	5.51668197672338e-05	ALB3L1	1823	2988	3205	1428	1522	1422
AT1G24510	4654.0438483634	-0.0343407492582761	0.196135614327431	-0.175086760127854	0.861011461462567	1	CCT5	4638	6939	7348	4196	5519	6772
AT1G24520	0.0611655310174958	0	6.00582262389914	0	1	1	BCP1	0	0	0	0	0	0
AT1G24530	529.618603893801	-6.00911896975223	0.272504780324846	-22.0514258964152	9.25610532394194e-108	1.40476825133025e-105	AT1G24530	10	26	22	958	901	1280
AT1G24540	0.174301935347852	0	6.00582262391896	0	1	1	CYP86C1	0	0	0	0	0	0
AT1G24560	871.439157157051	-0.322819565613087	0.102667866674858	-3.14430966638698	0.00166479169246772	0.00387350135889901	AT1G24560	746	984	1096	968	1120	921
AT1G24570	1.56546374441152	1.1243195591387	1.57762062741444	0.712667887070762	0.476051292393895	0.664695589349165	AT1G24570	3	4	0	0	0	3
AT1G24575	12.4362986389575	1.34182073941238	0.559058068687936	2.40014555654572	0.0163885536468565	0.0325436147797358	AT1G24575	14	11	23	5	5	6
AT1G24577	3.71089982840751	0	2.76830352532041	0	1	1	AT1G24577	0	0	0	0	0	0
AT1G24580	685.850358694051	-0.390875603703795	0.890088845237076	-0.439142233716776	0.660558478679956	0.868670896277313	AT1G24580	482	612	720	403	1142	512
AT1G24590	3.43820661929152	4.15974871735943	1.37684414064324	3.02121975506688	0.00251758569657704	0.00569521414864951	ESR2	9	4	9	1	0	0
AT1G24600	55.5916436856785	1.11074375769909	0.282853890719751	3.92691702020673	8.60416488815318e-05	0.000238241005893542	AT1G24600	81	100	135	38	65	21
AT1G24610	727.940235438684	0.764524880150121	0.122876889298189	6.22187690880445	4.91242382765274e-10	2.33184351214279e-09	AT1G24610	811	1061	1254	448	562	555
AT1G24620	5.68929186567888	2.64765598089224	1.51624286403009	1.7461951800089	0.0807770420920983	0.139609467029732	CML25	1	3	0	0	0	0
AT1G24625	162.352839313958	1.51690307427694	0.388676111471594	3.90274325976375	9.51085719399326e-05	0.0002619921315171	ZFP7	126	178	254	31	68	65
AT1G24640	0.348603870695704	0	6.00582262387413	0	1	1	AT1G24640	0	0	0	0	0	0
AT1G24650	0.903241743192704	-4.49674357097993	3.52213936713226	-1.2767080181274	0.201705349622211	0.315137931997687	AT1G24650	0	0	0	2	9	0
AT1G24657	0						AT1G24657	0	0	0	0	0	0
AT1G24686	0.0303913678320599	0	6.00582262393134	0	1	1	AT1G24686	0	0	0	0	0	0
AT1G24706	1819.76385943154	0.36461565669584	0.124288378599131	2.93362630364534	0.00335027311621152	0.00742824847179592	THO2	2295	3288	3650	1961	2179	1929
AT1G24733	0						AT1G24733	0	0	0	0	0	0
AT1G24735	517.958882533378	-2.38420687042706	0.239476221805204	-9.95592319126548	2.37607201665712e-23	2.68665295327149e-22	AT1G24735	168	238	266	1085	976	896
AT1G24764	1176.52217923187	-0.00243035532728252	0.151806101777204	-0.016009602373226	0.987226731091297	1	MAP70.2	877	1240	1549	729	1204	1176
AT1G24792	2.17392436436073	-0.703504946414042	2.26701795190691	-0.310321736015495	0.756316303536269	0.957239102112852	AT1G24792	1	1.5	2.5	0	3.682	3.479
AT1G24793	192.372730571334	2.59445991840196	1.40915291239135	1.84114860466004	0.0655997846107883	0.115586617388901	LPXC4	53.087	61.273	386.896	33.491	12.416	15.814
AT1G24800	0						AT1G24800	0	0	0	0	0	0
AT1G24807	0.0913668289734192	0	6.00582262387357	0	1	1	AT1G24807	0	0	0	0	0	0
AT1G24822	770.496507880074	1.76952273552203	0.228915258671053	7.73003401256357	1.07517853088962e-14	7.33926214563782e-14	AT1G24822	876.476	1159.229	1681.32	286.273	313.016	311.087
AT1G24851	0.855926026847166	0	6.00582262372897	0	1	1	AT1G24851	0	0	0	0	0	0
AT1G24879	0.604416175153542	-2.04815254862388	5.97845022774052	-0.342589211351176	0.731907519531968	0.934966079895922	AT1G24879	0	0	0	0	0	2.16
AT1G24880	4216.3726573488	0.957449022038313	0.199851126784887	4.79081122754379	1.66108350199295e-06	5.62089422859451e-06	AT1G24880	3945.87	4556.663	5717.09	1935.466	2154.241	2164.999
AT1G24881	2391.80360484594	-1.23802932237479	0.110710928370841	-11.182539434841	4.96486300826699e-29	7.22205152608295e-28	AT1G24881	1666.142	2312.325	2468.548	3916.774	5068.089	3983.718
AT1G24909	0.461686078489142	0	6.00582262384093	0	1	1	AT1G24909	0	0	0	0	0	0
AT1G24938	0.0303913678320599	0	6.00582262393134	0	1	1	AT1G24938	0	0	0	0	0	0
AT1G24967	0						AT1G24967	0	0	0	0	0	0
AT1G24996	0.116205556073439	0	6.00582262390072	0	1	1	AT1G24996	0	0	0	0	0	0
AT1G25025	3.73952015920114	-1.08295121995496	5.63845860372228	-0.192065118513071	0.847691197588254	1	AT1G25025	0	0	22.062	0	11	22.006
AT1G25053	1.07198618609225	-4.00641931043561	5.91228833959794	-0.677642746819764	0.497998235691365	0.689734121000645	AT1G25053	0	0	0	0	7.635	0
AT1G25054	14.8883622716225	18.5715470872803	5.90108226139	3.14714255193347	0.00164874558421218	0.00383878222700999	LPXC4	0	0	19.464	0	0	0
AT1G25055	0						AT1G25055	0	0	0	0	0	0
AT1G25083	0						AT1G25083	0	0	0	0	0	0
AT1G25097	779.82268901842	1.77886154309001	0.239156705118738	7.43805841532575	1.02175879770588e-13	6.5170223758415e-13	AT1G25097	880.87	1158.718	1688.632	289.893	314.461	302.846
AT1G25098	5972.35019066649	1.97047423228874	0.189810765106827	10.3812564644568	3.01777011160674e-25	3.71683696613494e-24	AT1G25098	7219.565	8554.185	11239.078	1686.368	2278.494	1906.942
AT1G25112	0.901161655422483	4.59495353338025	5.90086582637015	0.778691410478448	0.436161517137977	0.61700897546348	AT1G25112	0	16	0	0	0	0
AT1G25141	0.418069417674227	0	6.00582262378708	0	1	1	AT1G25141	0	0	0	0	0	0
AT1G25145	101.032358213326	-20.6899414224646	3.74730596730831	-5.5212842513968	3.36530849499715e-08	1.35695199212298e-07	LPXC4	0	0	0	0	189.094	135.299
AT1G25150	0						AT1G25150	0	0	0	0	0	0
AT1G25155	0.0577608325422612	0	6.0058226239036	0	1	1	AT1G25155	0	0	0	0	0	0
AT1G25175	235.63700342627	26.4855979974891	5.88929483038708	4.49724436630867	6.88398525020869e-06	2.17784260642966e-05	AT1G25175	747.219	593.205	2518.714	0	0	0
AT1G25180	4.80005402472966	0.68684596249453	2.9229973896509	0.234980012273142	0.814224246818645	1	AT1G25180	17	0	0	11	0	0
AT1G25209	3.95762211492899	-2.9652052347207	2.3728488289685	-1.24963933585676	0.211431326985533	0.328716691741551	AT1G25209	1	1.5	2.5	3	3.683	26.361
AT1G25210	439.819569618954	1.31220910669423	1.13546739126922	1.1556554743747	0.247822107412782	0.378423942442838	LPXC1	868.913	1085.727	1140.806	446.509	292.276	321.012
AT1G25211	426.086821990212	-1.64087463958705	0.205381158136718	-7.98941175750289	1.35584134266265e-15	9.87966759105318e-15	AT1G25211	304.858	359.675	358.452	844.226	993.911	925.282
AT1G25220	781.526854995238	-0.717300104817323	0.25263212005053	-2.8393068334852	0.00452116594385826	0.00982258718421505	ASB1	605.287	829.66	949.459	696.576	1379.304	1281.939
AT1G25230	630.092800981996	7.04040290621137	1.21859796052905	5.77746158639132	7.58360282615794e-09	3.24461804236464e-08	PAP4	33	48	92	0	0	1
AT1G25240	9.95715268208196	0.732343204234633	0.975868078516867	0.750453079014179	0.452981873019286	0.637454581454652	AT1G25240	3	1	6	3	1	1
AT1G25250	6.83795719132185	6.02984429510101	1.25802894167487	4.79308869243757	1.6423297342594e-06	5.56018883139153e-06	IDD16	8	19	16	0	0	0
AT1G25260	2264.50714518665	0.318598944391232	0.149435239186874	2.13202017224875	0.0330051882745327	0.0617643330102537	AT1G25260	2877	3770	4498	2081	2542	2979
AT1G25270	0.059909675537948	0	6.00582262393134	0	1	1	AT1G25270	0	0	0	0	0	0
AT1G25275	988.957672746328	-0.491674620058211	0.330409356817516	-1.48807716825574	0.136730543907061	0.223544496885098	AT1G25275	292	281	540	421	451	438
AT1G25280	1054.65928330751	-0.301673666951442	0.121108376437008	-2.49093973370497	0.0127405728623782	0.0257678958654362	TULP10	811	1254	1298.999	1053	1149	1308
AT1G25290	260.502328487441	1.01647982169049	0.19666281383512	5.16864272339096	2.35800179445288e-07	8.72900747833026e-07	RBL10	246	349	409	156	126	135
AT1G25300	0.111355835505828	0	6.00582262391476	0	1	1	AT1G25300	0	0	0	0	0	0
AT1G25310	140.929989220252	-1.79357722885582	0.608816327694499	-2.94600710800225	0.00321905002743023	0.00715699590211924	MEE8	108	129	171	593	398	189
AT1G25320	244.475092366298	0.239917835181968	0.198900260488873	1.20622182491002	0.227731970858484	0.351102318410298	AT1G25320	263	402	447	350	230	205
AT1G25330	0.723193659545397	0	3.30046309066154	0	1	1	BHLH75	0	0	0	0	0	0
AT1G25340	0.0307741631854359	0	6.00582262393134	0	1	1	MYB116	0	0	0	0	0	0
AT1G25350	1954.58961270751	0.323229342675341	0.146001986113334	2.21386949095634	0.0268377580161107	0.0511550288504125	OVA9	2190	3350	3613	1945	1902	2322
AT1G25360	203.654048640726	0.103983377029463	0.181451342978096	0.57306479700189	0.566600821600222	0.766978903150234	PCMP-H74	262	390	449	226	327	314
AT1G25370	432.76879208458	-2.28985070420421	0.217767568220421	-10.5151135355769	7.35921156616663e-26	9.34195825114034e-25	AT1G25370	104	138	203	579	585	653
AT1G25375	262.258413347889	-0.170380482473688	0.13237588074062	-1.28709611993091	0.198060787685445	0.310082216630808	AT1G25375	235	336	372	311	269	316
AT1G25380	1865.75916528144	-0.56151894417659	0.159846622739305	-3.51286085720044	0.000443309566665531	0.00111956464289258	NDT2	1448	1903	2426	1913	2295	3009
AT1G25390	214.990495312884	0.390038776287612	0.172307265061382	2.26362351087556	0.0235972805535224	0.0455183244005878	AT1G25390	197	233	332	126	150	216
AT1G25400	138.199460271655	-4.73968009148159	0.636183290549434	-7.45018010043648	9.32128964909781e-14	5.9704335435886e-13	AT1G25400	7	10	13	79	84	517
AT1G25410	1.16688233645799	-4.85875417954506	2.58335868673176	-1.88078961102066	0.060000543947176	0.106767512998238	IPT6	0	0	0	3	8	3
AT1G25420	555.044342203835	-0.749046349273405	0.103124445761463	-7.26351878783449	3.7714802471419e-13	2.29463914012076e-12	AT1G25420	381	485	635	682	721	726
AT1G25422	804.598877260361	-9.53827378392509	0.784652534067444	-12.1560478935575	5.3274268026755e-34	9.37723230641039e-33	AT1G25422	3	2	4	684	2863	2275
AT1G25425	55.6583436464687	6.04492047350604	0.761742062922785	7.93565271991393	2.09391157028275e-15	1.50292896156028e-14	CLE43	72	109	134	2	2	0
AT1G25430	0.132388982413658	0	6.00582262391443	0	1	1	AT1G25430	0	0	0	0	0	0
AT1G25440	109.078788481899	0.74994083512967	0.671425131500422	1.11693888111366	0.26402045871923	0.400183703672636	COL16	4	3	9	3	4	1
AT1G25450	710.132160079956	0.207562596397654	0.381625786703116	0.543890385895559	0.586516905219509	0.789245299088052	KCS5	822	1161	1456	304	1067	1177
AT1G25460	9.44943101459978	-3.09835145371811	0.626552674728416	-4.94507737128584	7.61136280649884e-07	2.66881285005693e-06	AT1G25460	3	3	3	16	23	27
AT1G25470	296.222280828804	0.751659169066043	0.512751799356412	1.46593180172064	0.14266686712349	0.23195890227827	ERF116	358.843	491.264	580.016	224.936	269.25	224.613
AT1G25472	291.984842094022	0.483286803926397	0.212405455804575	2.27530315591822	0.0228877502598558	0.044265314095486	CPuORF54	306.157	363.735	511.984	215.064	270.75	229.387
AT1G25480	383.820534960585	-0.218155567945357	0.146749218514697	-1.48658759585496	0.137123765904153	0.224005201116074	ALMT4	319	362	468	346	390	403
AT1G25490	2496.5198209523	0.301234133615467	0.152888404388436	1.97028764097856	0.0488054140633867	0.0883367323516596	PP2AA1	2388	3397	3534	1962	2135	2342
AT1G25500	192.048194897171	0.183959163220203	0.151044637645255	1.21791257265452	0.223257197924333	0.344806656088701	AT1G25500	151.001	213.001	240	143	152	155
AT1G25510	54.5422503978932	0.744233256745112	0.356078327674787	2.09008299270838	0.0366103451526551	0.0679015146228686	AT1G25510	60	79	58	36	21	45
AT1G25520	1387.62349028544	-0.581186516175174	0.220188205373857	-2.63949885593726	0.00830287034854738	0.0173275639558149	AT1G25520	934	1196	1448	1223	1379	1953
AT1G25530	50.5313811529412	-0.746748302575931	0.705100999201868	-1.05906572735141	0.289569847110803	0.433474112738941	AT1G25530	20	31	34	9	23	90
AT1G25540	1072.08596215796	-0.392424615804106	0.128298288408424	-3.05868940788097	0.00222307498599125	0.0050675869882601	MED25	987	1372	1430	1321	1422	1495
AT1G25550	966.540869793231	-2.29508995447768	0.321571307943919	-7.13711048772405	9.53132320431274e-13	5.62247219381161e-12	AT1G25550	188	261	362	922	570	1826
AT1G25560	502.31719787522	-2.70307761769755	0.594012039043484	-4.55054349075183	5.35075256359972e-06	1.71603496750901e-05	TEM1	70	83	135	173	404	1012
AT1G25570	1168.16951051715	-0.0869329570811676	0.148466249068617	-0.585540199382216	0.55818454482169	0.757538148712749	AT1G25570	916	1346	1676	905	1338	1282
AT1G25580	345.770138157735	-0.950526093686613	0.125919188315471	-7.54869933965281	4.39626440431982e-14	2.88625693336239e-13	NAC008	251	367	346	458	585	550
AT1G25682	978.12451710173	-1.28935665694698	0.097632325517941	-13.2062475220878	8.07507147095871e-40	1.80963742775759e-38	AT1G25682	596	792	991	1553	1579	1774
AT1G25784	0						AT1G25784	0	0	0	0	0	0
AT1G25886	0.174301935347852	0	6.00582262391896	0	1	1	AT1G25886	0	0	0	0	0	0
AT1G25988	0						AT1G25988	0	0	0	0	0	0
AT1G26090	330.051949093444	1.26119597079898	0.0924469866823168	13.6423697089548	2.24156399180672e-42	5.55168133528341e-41	AT1G26090	434.601	589.014	723.132	209.971	188.758	215.943
AT1G26100	110.24080903866	2.91893972158005	0.270991907992867	10.7713169120049	4.70226617245567e-27	6.25092492939874e-26	CYB561D	158.399	205.986	271.868	18.029	25.242	28.057
AT1G26110	5238.09367589121	-0.481798382546498	0.150004132973737	-3.21190071896787	0.00131859934889134	0.00311093332869969	DCP5	4502	6911	7229	7596	7514	6847
AT1G26120	445.88161851441	-0.752958142885651	0.145365775365024	-5.17974840360408	2.22185365118233e-07	8.25242665438462e-07	ICMEL1	316	406	448	407	658	628
AT1G26130	225.698216138802	0.560465908768642	0.232341755026798	2.4122478919211	0.0158544978835192	0.0315611144197316	ALA12	322	426	509	252	279	190
AT1G26140	0.202494295898761	0	6.00582262385295	0	1	1	AT1G26140	0	0	0	0	0	0
AT1G26150	670.497965905175	0.547837089793533	0.174424304648379	3.14083000587513	0.00168469787874525	0.00391714840850819	PERK10	629	905	1108	427	605	493
AT1G26160	768.615918286406	-0.542253784274615	0.123410181013244	-4.39391450383192	1.11327613349575e-05	3.43838071394426e-05	AT1G26160	630	869	984	1133	977	940
AT1G26170	996.50498415984	0.479677108765517	0.116827037309322	4.10587411795335	4.02788799595143e-05	0.000115971589664209	AT1G26170	1154	1802	1975	835	1079	1073
AT1G26180	451.102486489758	1.4549403772573	0.103871640962031	14.0070991830112	1.41049568298468e-44	3.7518910484689e-43	AT1G26180	631	745	934	223	248	246
AT1G26190	745.637810197898	-0.697398967793926	0.227512430416484	-3.06532248157724	0.00217435412090777	0.00496605684097973	AT1G26190	543	779	879	576	1153	1323
AT1G26200	6.63427458217975	-3.3719685767687	1.8738404317071	-1.79949611488358	0.0719402379346378	0.125720536073339	AT1G26200	0	0	0	0	1	4
AT1G26208	45.7855004368702	1.03142284590107	0.353763531333239	2.91557143274186	0.00355037822029807	0.0078451211050799	AT1G26208	59.103	61.054	81.826	22.092	44.12	19.254
AT1G26210	89.4340131315526	-1.10864319317936	0.297136861057319	-3.73108603636187	0.000190656093146223	0.000505909971109132	ATSOFL1	27.898	45.946	60.174	115.908	66.879	54.746
AT1G26218	207.938377211902	-1.41251133091552	0.288783649474458	-4.8912441320209	1.00200589003064e-06	3.46403402984776e-06	AT1G26218	104.248	151.946	162.034	416	268	247.529
AT1G26220	56.5622195637349	3.95970030530314	0.95873838015012	4.13011556362553	3.62580929266401e-05	0.000104836852515872	AT1G26220	38.752	53.054	95.966	0	0	10.471
AT1G26230	489.74770477774	3.93348144713478	0.173711721011341	22.6437307985566	1.60838086099836e-113	2.79858269813715e-111	CPN60B4	680.28	964	1139	42	64	48
AT1G26233	3.53233718566564	2.13180449653739	1.7322699598036	1.23064218973069	0.218456718494663	0.338349055212451	SNOR95	0	1	2	0	0	0
AT1G26235	0.194158647856822	1.99606226793398	5.95919408894349	0.334955069115373	0.737658979915145	0.938497370400361	AT1G26235	1.719	0	0	0	0	0
AT1G26240	0.11725297033754	0	6.00582262386052	0	1	1	AT1G26240	0	0	0	0	0	0
AT1G26250	0.969221855857582	3.32200520290313	2.08120737384465	1.59619134770138	0.110446078766742	0.184750840717033	AT1G26250	0	4	3	0	0	0
AT1G26260	547.335806857258	0.732317621518011	0.189047891317262	3.87371483709928	0.000107188828501472	0.000293905893506296	BHLH76	712.001	857	1234	341	509.001	579.001
AT1G26270	2612.68135257634	-0.674482573254982	0.481430462913309	-1.40099687330429	0.161215008102912	0.258000679048352	PI4KG5	1832	2584	2725	1600	5071	3199
AT1G26290	14.2633502157529	2.17254050077097	0.835186334985931	2.60126442419292	0.00928808318658661	0.0192250232225468	AT1G26290	8	2	17	1	3	1
AT1G26300	479.86363478345	-0.505928505583697	0.196410532273473	-2.5758725854847	0.00999874837843258	0.0205744055590555	AT1G26300	316	355	458	388	516	468
AT1G26310	0						CAL	0	0	0	0	0	0
AT1G26320	0						AT1G26320	0	0	0	0	0	0
AT1G26330	123.756188781975	0.489386982910639	0.179007124708638	2.73389667426473	0.00625896819677972	0.0133112100583595	AT1G26330	180	226	222	115	141	129
AT1G26340	700.199003841163	0.344505624588268	0.237653371082058	1.44961387679755	0.147166224118315	0.238210991909944	CB5-A	775	1015	1379	475	713	923
AT1G26350	0						AT1G26350	0	0	0	0	0	0
AT1G26355	0						SP1L1	0	0	0	0	0	0
AT1G26360	10.0366830564113	-1.68509235881608	1.52436112604825	-1.1054417027706	0.268968241986912	0.406645328164173	MES13	1	0	0	0	3	0
AT1G26370	682.297344499364	-0.165241468196149	0.139413537621069	-1.18526128104777	0.235914157175638	0.36230621462357	AT1G26370	752	1031	1112	715	1039	1023
AT1G26380	0.290485556774999	1.40138047348968	5.98895432206009	0.233994182979114	0.814989494631266	1	AT1G26380	0	0	2	0	0	0
AT1G26390	0						AT1G26390	0	0	0	0	0	0
AT1G26400	10.6921714418398	-8.51353277966095	1.46878743094499	-5.79630013186015	6.77938926592503e-09	2.91056665042496e-08	AT1G26400	0	0	0	12	81	85
AT1G26410	3.70005188289408	-4.36469626177858	2.18424070940892	-1.99826706048333	0.0456877146145602	0.0831233425135236	AT1G26410	0	0	0	0	2	8
AT1G26420	6.03866411471145	1.71480915292086	0.820974945981686	2.08874724047805	0.0367304819430351	0.0681058376243693	AT1G26420	19	13	15	1	9	3
AT1G26430	0						AT1G26430	0	0	0	0	0	0
AT1G26440	383.488138587514	0.17613521339999	0.337157797299127	0.522411804831321	0.601383638527949	0.806232430549468	UPS5	362	407	599	393	387	237.999
AT1G26450	16.3624109849375	0	1.72976099995237	0	1	1	AT1G26450	0	0	0	0	0	0
AT1G26460	1373.53301761436	-0.0625834966810475	0.174052712559279	-0.359566339190104	0.719171459621654	0.92408351167979	AT1G26460	1306	2109	2195	1350	1774	1833
AT1G26470	1176.35499370634	0.643466921929043	0.295865600769617	2.17486223560709	0.0296404416201801	0.0560707419278498	AT1G26470	1444	1860	2535	1336	949	824
AT1G26480	0.037734329430977	-1.17680168040265	6.00582262393134	-0.195943462551402	0.844654418388153	1	GRF12	0	0	0	0	0	1
AT1G26490	0						AT1G26490	0	0	0	0	0	0
AT1G26500	52.6837424714212	-0.144347434264804	0.203037351766457	-0.710940292556809	0.477121236105844	0.666053346003345	AT1G26500	50	86	94	65	81	68
AT1G26510	4.26472545180736	-0.953573854116741	0.825790774270274	-1.15474026088434	0.248196807134526	0.378932564539259	AT1G26510	1	3	8	2	14	3
AT1G26515	5.62170222444325	-6.31084653088405	1.41643644676172	-4.45543924354109	8.37216040096358e-06	2.62312969186286e-05	AT1G26515	0	0	0	10	17	11
AT1G26520	386.685197245153	-0.241977096159221	0.117323033569959	-2.06248584609714	0.0391615037227186	0.0722310417053019	AT1G26520	423.259	549.407	688.983	520.024	573.113	568.106
AT1G26530	42.3773134361158	0.928229269139938	0.404966420776438	2.2921141643306	0.0218990562655321	0.0424885240810943	AT1G26530	62.741	49.593	97.017	13.976	41.887	38.894
AT1G26540	31.7159254108035	1.84135763001553	0.300864814341182	6.12021593168893	9.34486361049133e-10	4.33050015456153e-09	AT1G26540	51	80	90	16	23	13
AT1G26550	3075.56887785454	-0.123726791907087	0.112139211034097	-1.10333210628231	0.269882968786541	0.407915400094651	AT1G26550	3334	4131	5394	4422	3916	3453
AT1G26558	7.23906586248444	-5.7841200012403	1.39789745884583	-4.13772838961733	3.50761238233656e-05	0.000101709961851895	AT1G26558	0	0	0	12	10	4
AT1G26560	264.502856064429	7.37640906712449	0.563206745781152	13.0971603631871	3.41808334068716e-39	7.48198723564838e-38	BGLU40	316	460	615	0	0	7
AT1G26570	184.247044831241	3.65837102051747	0.479848434878899	7.62401365639704	2.45907335897769e-14	1.64206712345521e-13	UGD1	183	271	297	4	19	28
AT1G26580	3152.01173455506	0.106926714845004	0.196129661803571	0.545183802703406	0.58562711034436	0.788326133994745	AT1G26580	3304	3984	5162	3195	3937	2683
AT1G26590	24.0827408958304	-1.02290421257477	0.419328581469811	-2.43938586058057	0.0147122495155979	0.0294546890631809	AT1G26590	13	16	26	39	33	21
AT1G26600	11.9536855331768	5.50788949844174	1.24020815839938	4.44110084354729	8.9499837489423e-06	2.79423606918406e-05	CLE9	6	10	14	0	0	0
AT1G26610	1.84660550874479	3.60892426001013	1.51416838201028	2.38343654700988	0.0171518410912892	0.0339236891783838	AT1G26610	1	5	2	0	0	0
AT1G26620	510.75764302942	0.164752574586153	0.180710674031788	0.911692546491042	0.36193058872124	0.525468740576469	AT1G26620	384	560	686	304	409	514
AT1G26630	22871.7199109461	0.252893431725961	0.0778177186293947	3.24981811572197	0.00115478840685788	0.00274675748354755	ELF5A-2	25818	34785	42714	22987	24390	25810
AT1G26640	451.735245103359	1.20378893975904	0.150412649046817	8.00324272850451	1.21184724149758e-15	8.86351886030277e-15	AT1G26640	552	656	882	187	264	321
AT1G26650	457.28681991668	-0.506497867320566	0.217725505229044	-2.32631389137317	0.0200018114933856	0.0390739049182142	AT1G26650	342	400	542	483	680	387
AT1G26660	366.44340637613	0.170159597265439	0.0976811542279348	1.74199003492914	0.0815101879822182	0.14069855398068	AT1G26660	459	610	766	443	455	478
AT1G26665	2920.46512994248	-1.71922799191505	0.29306720728104	-5.86632673053175	4.45555405452836e-09	1.94311662933598e-08	MED10B	1396	1667	2103	6252	5069	3009
AT1G26670	929.790029773415	-0.145767408894528	0.277439235801501	-0.525403007521331	0.599303063240985	0.803877103094236	VTI12	585	666	868	629	675	693
AT1G26680	106.202393407434	5.50156024097629	0.34285746919237	16.0462020965613	6.07707932118582e-58	2.43779225985542e-56	REM17	404	464	569	14	4	9
AT1G26690	412.012914884381	-1.46770368181493	0.31546348859853	-4.6525310689212	3.27885316758003e-06	1.07813806971535e-05	AT1G26690	223	273	348	957	603	390
AT1G26700	0.629607749656291	0	4.57348746481672	0	1	1	MLO14	0	0	0	0	0	0
AT1G26710	0						AT1G26710	0	0	0	0	0	0
AT1G26720	0.0288804162711306	0	6.00582262393134	0	1	1	AT1G26720	0	0	0	0	0	0
AT1G26730	28.4761039462287	3.27664676685246	0.728639795871593	4.49693632631328	6.89396225416638e-06	2.18072061790889e-05	PHO1-H7	25	32	46	1	6	2
AT1G26740	774.466858204752	0.488429390646326	0.0853181449738975	5.72480087085529	1.03555131725979e-08	4.38184493260577e-08	AT1G26740	1119	1387	1734	894	825	838
AT1G26750	778.343949278163	0.387926051267417	0.122958391382715	3.15493759234353	0.00160532439941301	0.00374374696458636	AT1G26750	925	1253	1526	780	716	890
AT1G26760	32.827009178651	1.32998249937045	0.458816281112642	2.89872559915529	0.00374682649163748	0.00824784900068918	ATXR1	27	32	25	12	11	6
AT1G26761	68.2121072112959	5.02000521242728	0.873042232977925	5.75001417205691	8.92359686818448e-09	3.79534204024698e-08	AT1G26761	22	43	52	2	0	1
AT1G26762	580.413321563985	-4.99451020339199	0.334861273207364	-14.9151621970305	2.62638297344409e-50	8.41119930463607e-49	AT1G26762	33	25	50	597	1004	1351
AT1G26770	3774.69749303937	-0.150843262694671	0.542848832364212	-0.277873422031175	0.781109526876551	0.979902188428252	EXPA10	4035	4752	6952	1117	5097	8802
AT1G26771	0						AT1G26771	0	0	0	0	0	0
AT1G26773	0						AT1G26773	0	0	0	0	0	0
AT1G26780	43.9948406391812	-0.350028716396292	0.687293755506216	-0.509285459953704	0.610552148126096	0.815921317997686	MYB117	7	3	11	0	6	17
AT1G26790	3.12164457172931	0.350824364268586	1.49156430898401	0.235205657681332	0.814049114971654	1	DOF1.3	1	1	1	1	0	1
AT1G26795	0						AT1G26795	0	0	0	0	0	0
AT1G26796	0						AT1G26796	0	0	0	0	0	0
AT1G26797	0						AT1G26797	0	0	0	0	0	0
AT1G26798	0						AT1G26798	0	0	0	0	0	0
AT1G26799	0						AT1G26799	0	0	0	0	0	0
AT1G26800	480.757976255192	0.388899774615855	0.597060184126495	0.651357744085413	0.514815581148205	0.708964664304415	AT1G26800	772	917	1018	1034	306	388
AT1G26810	126.146165802474	1.04927917924396	0.242293035062242	4.33062047769722	1.48689765447404e-05	4.5242893879396e-05	B3GALT15	193	180	262	84	87	92
AT1G26815	0						AT1G26815	0	0	0	0	0	0
AT1G26820	13.3255609531745	-2.67424820501144	1.75737222228736	-1.52173123661343	0.128076437404646	0.210961237082914	RNS3	0	0	0	2	1	0
AT1G26830	2002.98624298005	-0.37326956668497	0.0915239072575871	-4.07838321013144	4.5349973594505e-05	0.00012987426131195	CUL3A	1580	2254	2612	2289	2502	2255
AT1G26840	159.907780623545	0.794803357782288	0.181111233010649	4.38848184383767	1.14144661791914e-05	3.51981473172084e-05	ORC6	219	266	323	99	141	158
AT1G26850	5902.58134532329	-0.0676634317446666	0.125393905113582	-0.539607022234271	0.589468072797447	0.792624061150489	AT1G26850	4510	6678	7809.999	5022	5714	6031.999
AT1G26860	0.0276354613456393	0	6.00582262393134	0	1	1	AT1G26860	0	0	0	0	0	0
AT1G26870	5.53615004041677	1.94685226646597	0.720474645892602	2.70218012190284	0.00688864329440505	0.0145518061797523	FEZ	9	8	15	3	3	1
AT1G26880	4830.89838763256	0.46813796899752	0.195422313246203	2.39551953521161	0.016596829804054	0.0329260854456898	RPL34A	6221	7438	10456	4216	4809	5710
AT1G26890	7.89217445490815	1.62282067799638	0.737862130378676	2.19935488105825	0.0278526981830568	0.0529307832323302	AT1G26890	7	10	17	7	1	1
AT1G26900	202.661476009686	0.801288606609077	0.17462494992451	4.58862612104097	4.46172712825386e-06	1.44414054134643e-05	PCMP-E54	313	390	461	178	163	227
AT1G26910	658.414814621633	0.337709790189177	0.106710446825717	3.16473035428981	0.00155226733653711	0.00362620481439378	RPL10B	888	1193	1383	666	758	904.089
AT1G26911	1.76324700605873	0	2.40370280031203	0	1	1	AT1G26911	0	0	0	0	0	0
AT1G26916	0						AT1G26916	0	0	0	0	0	0
AT1G26920	1074.55559711828	-3.34654828900264	0.202820455879675	-16.5000530863022	3.66570199917859e-61	1.63894676290607e-59	AT1G26920	144	204	253	1411	1872	1880
AT1G26921	0.344045198764442	0	6.00582262391896	0	1	1	AT1G26921	0	0	0	0	0	0
AT1G26930	132.376080301092	4.89180608887709	0.327465236223494	14.9383981801917	1.85377888508108e-50	5.96484470938104e-49	AT1G26930	224	268	307	6	11	6
AT1G26940	327.052284732756	-0.647774506253335	0.212922208356495	-3.04230597293435	0.00234773117916999	0.00533527330110356	CYP23	297	342	416	580	433	388
AT1G26945	146.083713180059	7.58159123407051	1.19540274537237	6.34229029791029	2.26374232871861e-10	1.10687153993082e-09	PRE6	26	46	54	0	0	0
AT1G26950	0						AT1G26950	0	0	0	0	0	0
AT1G26960	110.859250791016	4.53898433440529	0.604150394489537	7.51300400662719	5.77857584953036e-14	3.76303063307439e-13	ATHB-23	39	66	91	2	4	1
AT1G26970	12.3296198418803	0	1.72294620299572	0	1	1	AT1G26970	0	0	0	0	0	0
AT1G26973	0						MIR395A	0	0	0	0	0	0
AT1G26975	0						MIR395B	0	0	0	0	0	0
AT1G26976	0						AT1G26976	0	0	0	0	0	0
AT1G26985	0						MIR395C	0	0	0	0	0	0
AT1G26990	0.132272395212033	-1.17676698786151	6.00582262393134	-0.195937686066928	0.844658939724346	1	AT1G26990	0	0	0	0	1	0
AT1G27000	1858.59651269547	-0.770568586234148	0.101906774747395	-7.5615049945818	3.98432116199606e-14	2.62556105769797e-13	AT1G27000	1258	1715	1990	2509	2466	2176
AT1G27008	0.0659551540698774	0	6.00582262393134	0	1	1	AT1G27008	0	0	0	0	0	0
AT1G27020	224.898253972637	4.84423089084515	1.32784919131827	3.64817851493804	0.000264106111910866	0.000688046039021651	AT1G27020	9	10	18	0	0	1
AT1G27030	227.35867538969	5.38811424556589	0.457730891530176	11.7713581173288	5.48345467037664e-32	8.91648896936602e-31	AT1G27030	137	203	260	3	2	7
AT1G27040	0.992729173911199	0.690394451141907	2.07767937676967	0.332291141193939	0.739669428537213	0.940527343547737	NPF4.5	1	0	1	0	1	0
AT1G27045	0						ATHB-54	0	0	0	0	0	0
AT1G27050	376.523615146135	-0.570226914095725	0.253575109880878	-2.2487495494475	0.0245284347896728	0.0471413945113466	ATHB54	330	447	617	332	687	733
AT1G27060	43.8355958186515	-0.216025765275004	0.224556227152218	-0.962011911291011	0.336043620662793	0.492782201367018	AT1G27060	50	72	81	52	71	77
AT1G27070	632.243189903022	0.0498260021643925	0.0955044432694351	0.521713969095914	0.601869497083022	0.806606697474196	AT1G27070	750	957	1261	727	893	803
AT1G27080	1.69655667957232	1.26470025014154	1.84125020055185	0.686870393693643	0.492164405234229	0.682900610635345	NPF2.12	1	1	1	0	1	0
AT1G27090	4005.55479195541	-0.751615377545011	0.180530946245943	-4.16336031674626	3.13597901983629e-05	9.16242511913238e-05	AT1G27090	3187	4540	4872	7280	5582	4993
AT1G27100	1459.38307107019	-4.29648161752045	0.42357648537115	-10.1433430936463	3.54747075632141e-24	4.15921914683212e-23	AT1G27100	133	230	270	1511	1695	7238
AT1G27110	42.2924456311741	4.08804409566513	0.466252932943115	8.76786783915821	1.82081378299481e-18	1.59120252475535e-17	AT1G27110	95	122	141	2	6	10
AT1G27120	156.300728018174	2.59350747281313	0.215072259078045	12.0587726373023	1.7436193339982e-33	3.01278892891606e-32	B3GALT17	193	215	330	36	37	30
AT1G27130	383.485424376137	0.161059412575789	0.248057082752002	0.649283668053173	0.51615504014994	0.710451120411954	GSTU13	540	727	768	654	494	391
AT1G27135	0						ESFL3	0	0	0	0	0	0
AT1G27140	46.9292021060542	4.06101709194054	0.468200328197942	8.67367416757481	4.18396410521301e-18	3.56733868371439e-17	GSTU14	61	96	101	9	4	0
AT1G27150	1587.33491710301	-0.48802953185908	0.139524102176412	-3.49781524658745	0.000469085964294851	0.00118073255068707	AT1G27150	1175	1417	1796	1790	1566	1855
AT1G27160	0.431004122322687	0	4.9675552029414	0	1	1	AT1G27160	0	0	0	0	0	0
AT1G27170	319.435781745869	-1.0923537793185	0.238078239388191	-4.58821344666193	4.47055421352044e-06	1.44682620548456e-05	AT1G27170	230.164	333.313	462.224	745.097	597.769	461.967
AT1G27180	275.375085897904	0.448877047868439	0.189719709314982	2.36600113656716	0.017981389212394	0.0354206548122728	AT1G27180	392.837	456.687	595.776	279.903	315.231	306.033
AT1G27190	1440.78576277222	-0.370697121944839	0.108159136314743	-3.42733064053056	0.000609546390407285	0.00151117055024469	AT1G27190	1141	1604	1828	1681	1802	1514
AT1G27200	270.175577471614	-1.18092678305086	0.140831758912676	-8.38537267565554	5.05653003478378e-17	3.99694118895322e-16	AT1G27200	124	182	195	296	359	308
AT1G27210	681.968365283338	0.609917546436978	0.193731330958223	3.14826488529365	0.00164242788609896	0.0038253768430771	AT1G27210	697	1005	1168	450	510	629
AT1G27213	0						AT1G27213	0	0	0	0	0	0
AT1G27220	0						AT1G27220	0	0	0	0	0	0
AT1G27240	0						AT1G27240	0	0	0	0	0	0
AT1G27250	0						AT1G27250	0	0	0	0	0	0
AT1G27260	0						AT1G27260	0	0	0	0	0	0
AT1G27270	0						AT1G27270	0	0	0	0	0	0
AT1G27280	0						AT1G27280	0	0	0	0	0	0
AT1G27285	98.2200381362226	2.27154695703912	0.213533380208062	10.6379009915254	1.98551766397208e-26	2.5853370612197e-25	AT1G27285	131	158	215	36	24	28
AT1G27290	1557.44185714805	-1.33217201365039	0.214867216644084	-6.19997798853167	5.64710580432655e-10	2.66484084233188e-09	AT1G27290	947	1210	1495	2514	2632	2640
AT1G27300	1611.76785680877	-1.25055059363736	0.183199439939158	-6.82617039687829	8.72113363199893e-12	4.76202135836392e-11	AT1G27300	1241	1494	1964	2864	3079	3538
AT1G27310	3632.08098029438	0.347433517312858	0.124836084459863	2.78311770844241	0.00538392694118849	0.0115663822097662	NTF2A	3753	4928	6477	3728	3122	3121
AT1G27320	1347.09003837488	-0.582037153206099	0.204328085517493	-2.84854209704945	0.00439200424671523	0.00956098270872314	AHK3	928	1315	1676	1800	1465	1628
AT1G27330	2174.61229843614	0.926175002064832	0.232387981367542	3.98546859701838	6.73470841765119e-05	0.000188729114505524	AT1G27330	2322	2647	4001	1325	1302	1340
AT1G27340	773.914610631799	2.83924478446937	0.112636340714228	25.207182393051	3.34144362500683e-140	9.50849551541005e-138	FBX6	1118	1523	1800	142	177	207
AT1G27350	2206.54252546804	-0.257659540339635	0.234722689874177	-1.09771893155175	0.272327240426467	0.411154833313266	AT1G27350	1804	2167	3011	2878	2403	1708
AT1G27360	73.4771245841428	0.890221134016292	0.245759753572056	3.6223226996168	0.000291969573051691	0.000755591587403003	SPL11	80	103	161	51	64	40
AT1G27370	256.136182465445	1.74144772382366	0.159327334642268	10.9299997249918	8.28486750702182e-28	1.144795197556e-26	SPL10	374	396	651	111.999	133	113
AT1G27380	3.45891671349612	1.90395767029565	1.82007450959553	1.04608776193385	0.295520514946088	0.441028649401651	RIC2	4	0	0	0	1	0
AT1G27385	781.554090831409	0.829422666521979	0.130715280020679	6.34526175050666	2.22047586542698e-10	1.08766289567392e-09	AT1G27385	870	1135	1392	616	536	458
AT1G27390	1881.43667276994	-0.751749589070946	0.0957342973490042	-7.85245841759725	4.0796016906738e-15	2.88422771702451e-14	TOM20-2	1623	2357	2604	3093	3022	3247
AT1G27400	7497.96253769828	0.801495744331379	0.125131311918823	6.40523728266622	1.50135700441085e-10	7.46117348490007e-10	RPL17A	11800	14947	18668	6590	6812	8688
AT1G27410	282.102959582509	0.337320893366609	0.326211521637145	1.03405573069188	0.30111011023534	0.448453945440595	AT1G27420/F17L21.21	402	460	570	476	263	214
AT1G27420	78.2554506320312	1.86629519043626	0.382571203060637	4.87829500889132	1.0700679622989e-06	3.68766451294075e-06	AT1G27420	153	155	216	64	30	27
AT1G27430	1250.55870272508	-0.0449960269696981	0.127755258026	-0.352204892894044	0.724684607763331	0.929302638824516	AT1G27430	1222	1619.925	1907	1270	1592	1300
AT1G27435	1275.41859849256	-0.174518299346457	0.163525147795602	-1.06722606093954	0.285869767034184	0.428707523847692	AT1G27435	1467	1759	2334	2034	1713	1536
AT1G27440	231.77413552657	-0.153576186954974	0.163057811702274	-0.941851146852062	0.346268854811176	0.505767661644212	IRX10	210	306	374	282	293	256
AT1G27450	3481.33043445941	0.600330512038106	0.120198592011303	4.99448872064701	5.89918390125976e-07	2.09508457897314e-06	APT1	4109	5403	6734	2892	2989	3167
AT1G27460	503.375113947706	1.58868790747257	0.101578351147609	15.6400245674786	3.8857812186279e-55	1.43837088523681e-53	NPGR1	710	941	1135	250	273	261
AT1G27461	1696.0674052865	-1.29118132003771	0.870029063040907	-1.48406688338065	0.13779117776025	0.224968885611672	AT1G27461	1808	2418	2723	5198	8146	1150
AT1G27470	1189.99722576312	0.437203959944435	0.105738733488019	4.13475691945915	3.55330538735549e-05	0.000102914754635048	AT1G27470	1693	2268	2517	1246	1418	1410
AT1G27480	195.04787526091	7.06673208536655	1.19348966842924	5.92106682805819	3.19859839581825e-09	1.41619628811934e-08	LCAT1	35	64	73	0	0	1
AT1G27490	0						AT1G27490	0	0	0	0	0	0
AT1G27500	208.343459419199	0.350235598603565	0.204737651010744	1.71065554808571	0.0871447181601631	0.149320668048632	AT1G27500	218	307	319	187	199	177
AT1G27510	1255.26948420511	1.03540789862549	0.15836835504641	6.53797217456769	6.2358522194638e-11	3.19009383766502e-10	EX2	1526	2209	2446	965	790	781
AT1G27520	931.544211817054	0.255146823589498	0.167134890405699	1.52659222123018	0.126862442524296	0.209125525276292	MNS5	922	1156	1570	896	884	789
AT1G27530	1738.21085244302	-0.857297350239841	0.106612687917778	-8.04123193011517	8.89397364114876e-16	6.57018853242028e-15	AT1G27530	1355	1786	2148	2997	2504	2571
AT1G27540	920.64327307327	-1.05397203129637	0.103355153397957	-10.1975759954434	2.03282691474361e-24	2.40609903193093e-23	AT1G27540	574.79	792.976	953.776	1366	1513.462	1188.089
AT1G27550	0.0531963573709362	0	6.00582262393134	0	1	1	AT1G27550	0	0	0	0	0	0
AT1G27560	0.288684619858515	0	6.00582262384843	0	1	1	AT1G27560	0	0	0	0	0	0
AT1G27565	33.1750671431348	-6.70468214888978	1.26328048194933	-5.30735829824901	1.11225410392136e-07	4.27049298818323e-07	AT1G27565	0	0	0	10.059	20.266	19.86
AT1G27570	0						AT1G27570	0	0	0	0	0	0
AT1G27580	5.25938946006605	1.31428856358645	2.17027568606429	0.605585996297945	0.544789703687045	0.742666571025127	AT1G27580	9.21	13.024	22.225	0	9.538	4.911
AT1G27590	207.535655294147	1.40997733777521	0.211344708973481	6.67145794481248	2.53274539330179e-11	1.33236161475483e-10	AT1G27590	339	445	491	183	125	97
AT1G27595	1068.4904713303	0.422552711356618	0.151764310163008	2.78426931142611	0.00536484687010971	0.0115290187852153	AT1G27595	1274	1879	1986	1121	1040	1079
AT1G27600	794.954772583739	-0.720518427173172	0.0935400168116399	-7.70278274189397	1.33134608735691e-14	9.02698248061949e-14	IRX9H	562	750	876	890	1209	966
AT1G27610	0.134835820430646	0.746653056639263	6.00582262389905	0.124321529854727	0.901060701181725	1	AT1G27610	1	0	0	0	0	0
AT1G27620	5.04434978575205	3.73490739036998	1.38376269131646	2.69909531006125	0.00695282608075327	0.0146783077955192	AT1G27620	1	2	6	0	0	0
AT1G27630	934.639219039508	0.809037599916177	0.148262593603469	5.45678839316655	4.84823553673154e-08	1.92645961298083e-07	CYCT1-3	1327	1554	2131	643	1005	788
AT1G27640	40.1046218456084	-0.412691619941707	0.355740117607238	-1.16009299911838	0.24601094422575	0.376036648072909	AT1G27640	36.948	66.819	54.622	78.741	53.883	44.685
AT1G27650	2604.90764818138	-0.704836371540341	0.216368261834385	-3.25757745412701	0.00112367588373168	0.00267905199788637	U2AF35A	2165.052	3067.181	3232.378	5073.259	3548.117	2981.315
AT1G27660	45.5117406257953	6.11936171053754	0.679561893439673	9.00486294127494	2.15935363349407e-19	1.99490099965475e-18	BHLH110	98	147	167	1	2	2
AT1G27670	29.1777390875674	0	1.7093531205941	0	1	1	AT1G27670	0	0	0	0	0	0
AT1G27671	0						AT1G27671	0	0	0	0	0	0
AT1G27680	726.589431634938	0.36692087609377	0.124060013028439	2.95760791198417	0.00310036207585843	0.00691167710039991	APL2	1054	1514	1646	728	958	1095
AT1G27690	334.844275625759	-0.298887752730115	0.181622121405111	-1.64565720528856	0.0998343543817746	0.168767010705527	AT1G27690	245	389	481	434	375	330
AT1G27695	305.012129194613	-0.395591254512889	0.106239870419644	-3.72356680171311	0.000196427855913529	0.000519862058500852	AT1G27695	242	314	381	336	332	375
AT1G27700	145.24839470612	0.555294424959728	0.252605204523816	2.19826992878673	0.0279298760034417	0.0530516167891823	AT1G27700	128	100	213	62	101	92
AT1G27710	1.29646230046966	1.20128751447736	1.79093742826204	0.67075906478939	0.502374028983776	0.694456721170873	AT1G27710	0	2	1	1	0	0
AT1G27720	41.7594552221335	2.80690574045256	0.33635409463837	8.34509163169366	7.11586899858906e-17	5.56516774415848e-16	TAF4	68	86	110	6	12	14
AT1G27730	3187.32723262799	-8.49418603039229	0.525477740443053	-16.1646923868373	8.94834551354495e-59	3.68704227359006e-57	ZAT10	28	23	39	5672	5571	16688
AT1G27740	68.8237816600803	2.9166508739411	1.45252281007548	2.00798972223338	0.0446443838432096	0.0813823086766848	BHLH54	1	1	3	0	0	0
AT1G27750	769.557835691124	-0.127352169458465	0.197363373769858	-0.645267493283574	0.518753854490002	0.713237596102364	AT1G27750	750	1198	1259	1178	967	786
AT1G27752	951.200761938504	0.00227191160724696	0.153301599931393	0.0148198819077146	0.98817587785432	1	AT1G27752	993	1343	1588	1239	1129	932
AT1G27760	1405.23442537668	-0.169341766522738	0.175755496384165	-0.96350765698156	0.335292823451267	0.491827391181718	SAT32	1186	1543	1924	1033	1742	1686
AT1G27770	1675.40950445272	0.149672864990357	0.33521056864742	0.446504015652875	0.655233212557225	0.863631263368482	ACA1	2328	3050	3679	1254	1158	4551
AT1G27780	0						AT1G27780	0	0	0	0	0	0
AT1G27790	0						AT1G27790	0	0	0	0	0	0
AT1G27800	0						AT1G27800	0	0	0	0	0	0
AT1G27810	0						AT1G27810	0	0	0	0	0	0
AT1G27815	0						AT1G27815	0	0	0	0	0	0
AT1G27820	1.74128980395891	1.1553403124091	1.40654758545087	0.821401511303121	0.411417603000724	0.586824658677347	CAF1-3	2.957	5	2	0	1	3
AT1G27840	523.398458709468	0.275730150332964	0.0989519100914373	2.78650659778243	0.00532795334772739	0.0114587489807288	ATCSA-1	535.868	681	938.867	496.883	492.793	506.584
AT1G27850	941.024636127152	-0.701928860507946	0.149414660619373	-4.69785801204662	2.62904088624479e-06	8.71921074789791e-06	AT1G27850	736	1008	1211	1033	1648	1406
AT1G27860	8.02127623279382	-5.87087536595326	1.35677785750176	-4.32707191784757	1.51104635481545e-05	4.5952092085994e-05	AT1G27860	0	0	0	7	11.758	9.33
AT1G27870	0.174301935347852	0	6.00582262391896	0	1	1	AT1G27870	0	0	0	0	0	0
AT1G27880	205.18014661497	1.13353004528748	0.179040942561353	6.33112197171908	2.43384845078645e-10	1.18664772405112e-09	RECQL5	301	422	543	111	163	213
AT1G27890	2.01531941763705	-0.969400262786288	1.42747376734877	-0.679101980687706	0.497073247569227	0.68869741730974	CAF1-4	1.043	1	1	2	0	3
AT1G27900	815.227791181779	-0.0601338395906819	0.101307001351115	-0.593580293451455	0.55279286478599	0.751615574816629	AT1G27900	881	1155	1369	1096	963	939
AT1G27910	412.107054046094	-0.85650496962231	0.178123268012785	-4.80849570737065	1.5207029383575e-06	5.15992583157994e-06	PUB45	279	374	393	577	592	443
AT1G27920	156.482346091993	3.24436446338637	0.231075175554133	14.0402985980912	8.83396356048716e-45	2.36594329946459e-43	MAP65-8	176.7	223.302	268.745	15.202	23.141	22.2
AT1G27921	135.059461855138	2.3645094521063	0.20366363593098	11.6098754757949	3.6714989227162e-31	5.81100854987029e-30	AT1G27921	287.3	284.699	367.255	46.798	53.859	55.8
AT1G27930	670.711529765599	0.261631879923581	0.251634200328722	1.0397310046957	0.298464891750046	0.444863810171745	AT1G27930	643	812	996	415	558	772
AT1G27940	1.87579224086066	3.70713928478295	1.72786896506161	2.14549792822442	0.031913056892482	0.0599464270225416	ABCB13	3	4	1	0	0	0
AT1G27950	5341.38058019098	1.08382879587107	0.12871593967171	8.42031529766537	3.75472433796498e-17	3.00355957436391e-16	LTPG1	7371	9544	12209	4456	3491	3573
AT1G27960	370.746177321096	-0.0369217848603895	0.160411145229092	-0.23016969804473	0.817959907207472	1	ECT9	404	545	709	487	462	478
AT1G27970	1540.87432956035	-0.487599964750282	0.225523508277008	-2.16208043443244	0.0306119768572133	0.0577247175940741	NTF2	1182	1541	1990	1271	1933	2410
AT1G27980	862.580504432502	-2.17089544360082	0.185044453735803	-11.7317509375359	8.76270369281012e-32	1.41710231134914e-30	DPL1	289	397	453	1018	1535	1824
AT1G27990	863.645496874701	-1.50889143798995	0.793593520644499	-1.90134042017447	0.0572574379687113	0.102279388637236	AT1G27990	627	809	885	3826	1018	599
AT1G28000	0.724356802568458	0	4.4153422788345	0	1	1	AT1G28000	0	0	0	0	0	0
AT1G28002	0.113215978391866	0	6.00582262388015	0	1	1	AT1G28002	0	0	0	0	0	0
AT1G28007	0						AT1G28007	0	0	0	0	0	0
AT1G28010	106.867851757483	7.13766371894731	1.19613756820599	5.96725987768498	2.41270971909405e-09	1.08032132611394e-08	ABCB14	23	31	38	0	0	0
AT1G28020	0						AT1G28020	0	0	0	0	0	0
AT1G28030	1.82693445703723	0.611753927332201	1.80552304484906	0.33882366058825	0.734742575908548	0.937360374009701	AT1G28030	0	0	4	0	1	1
AT1G28040	6.13884780131098	-2.10706441693886	0.868767474760358	-2.42534910451163	0.015293672095783	0.0305292315902521	ATL20	0	2	3	2	8	8
AT1G28050	881.299705738636	-1.25301321010694	0.185286495102367	-6.76257171044591	1.35563541112854e-11	7.28284132963802e-11	COL15	499	676	724	1120	1626	1127
AT1G28060	1501.61618891419	-0.263667271518759	0.183321882550472	-1.43827495032497	0.150356056439185	0.242856190492855	AT1G28060	1493	2139	2491	1487	2375	2385
AT1G28070	54.0242053562175	1.61295774797717	0.33237968715751	4.8527566824889	1.21757040040111e-06	4.17387227985412e-06	AT1G28070	86	108	121	14	50	25
AT1G28080	9.86723956157529	4.49084743160918	0.933804859794236	4.8091926107546	1.5154113413867e-06	5.14452678314922e-06	AT1G28080	17	27	37	1	2	0
AT1G28090	755.660261060464	0.79951898297325	0.143896445324778	5.55621079567822	2.75693904322843e-08	1.12041149632422e-07	AT1G28090	863	1136	1436	389	609	679
AT1G28100	5299.55673300514	-3.26847378733807	0.214274390770978	-15.2536837257024	1.55601215465336e-52	5.34681006802773e-51	AT1G28100	567.154	691.876	942.827	4279.396	6185.551	7566.879
AT1G28110	613.014811962299	0.149426475790303	0.209113710009239	0.714570440090707	0.474874515686477	0.663391563258664	SCPL45	440.845	644.123	785.172	301.604	511.448	615.121
AT1G28120	1356.21755006029	-0.967150197235195	0.206186751663223	-4.69065150613992	2.72336483013579e-06	9.01452567910451e-06	AT1G28120	790	1034	1239	1176	1815	2123
AT1G28130	454.20685920414	-0.599696577263017	0.26967335997284	-2.22378872471279	0.0261626623684839	0.0499728436989402	GH3.17	58	74	107	129	76	96
AT1G28135	0.805224224901923	-1.17687525469929	2.43560567593054	-0.483196137342574	0.628956477721695	0.835610984262292	AT1G28135	0	0	0	0	0	1
AT1G28140	652.052786219002	-0.0714877440792611	0.13528250230583	-0.52843304093866	0.597198809857214	0.801569414198477	AT1G28140	567	716	993	786	642	571
AT1G28150	549.00547346014	0.181268024822224	0.202282994033949	0.896111043283263	0.370193459574213	0.535671641964529	AT1G28150	529	687	849	685	441	397
AT1G28160	0.7751385825349	0	5.44017058061852	0	1	1	ERF087	0	0	0	0	0	0
AT1G28170	1.12844097941089	0.746683728397434	2.47460706276589	0.301738300044638	0.762851569046609	0.96306439188552	SOT7	0	0	1	0	0	0
AT1G28180	0						RH44	0	0	0	0	0	0
AT1G28190	52.3100075835887	3.49604275976633	0.351528924792192	9.94524920483582	2.6451114071933e-23	2.98344976968235e-22	AT1G28190	88	125	150	15	6	6
AT1G28200	781.476258354822	-0.989871976270984	0.148110620039714	-6.68332882547896	2.33574656684605e-11	1.23324168367028e-10	FIP1	522	669	770	1184	1063	1055
AT1G28210	208.196656533352	1.32592563472203	0.149212410200558	8.88616190127774	6.32561608047725e-19	5.68993019711813e-18	ATJ1	284	419	510	115	125	167
AT1G28220	0.243518327344184	0	5.48577490958746	0	1	1	PUP3	0	0	0	0	0	0
AT1G28230	60.2856239325917	-5.48617453057381	0.549478300273486	-9.9843333719334	1.78496834016057e-23	2.02667352936436e-22	PUP1	3	6	9	78	237	366
AT1G28240	764.82544279486	-0.462848131362609	0.210977507546837	-2.19382690005406	0.0282478561797462	0.0536034270018273	AT1G28240	495	662	871	455	996	927
AT1G28250	294.055763211839	-0.464447868822064	0.187946846808163	-2.47116605949832	0.0134673265736264	0.0271322367125488	AT1G28250	204	278	356	241	378	360
AT1G28260	333.176107540222	-4.73969392879306	0.348794183294241	-13.588798654921	4.6667748694963e-42	1.13827639182946e-40	SMG7L	19	20	28	732	397	367
AT1G28270	0						RALFL4	0	0	0	0	0	0
AT1G28280	824.928784544442	-0.932642499451859	0.162034506180195	-5.75582646831218	8.62189200206358e-09	3.67216784709032e-08	VQ4	445	604	725	743	980	1152
AT1G28281	0						AT1G28281	0	0	0	0	0	0
AT1G28290	16154.0496275433	-0.0751505177835945	0.24756674694251	-0.303556591148512	0.761465727056342	0.962329789587581	AGP31	15082	22736	21816	23641	16974	12289
AT1G28300	3.99520255468506	0.351289976120681	1.50721464985718	0.233072294084965	0.815705268605127	1	LEC2	1	1	1	1	0	1
AT1G28304	0						AT1G28304	0	0	0	0	0	0
AT1G28305	0						AT1G28305	0	0	0	0	0	0
AT1G28306	0						AT1G28306	0	0	0	0	0	0
AT1G28307	0						AT1G28307	0	0	0	0	0	0
AT1G28310	159.468522493637	5.0483425434521	0.333210712204391	15.1506009817459	7.50769250679263e-52	2.53203881358717e-50	DOF1.4	241	328	411	5	9	11
AT1G28320	934.074501236193	0.155792830882855	0.12210337150794	1.27590932960212	0.201987572692507	0.31546071976434	DEG15	868	1196	1361	984	814	793
AT1G28323	0						AT1G28323	0	0	0	0	0	0
AT1G28327	0.026432027945164	0.746600892527864	6.00582262393134	0.124312844264313	0.901067577935078	1	AT1G28327	0	0	1	0	0	0
AT1G28330	2085.91341919178	0.00969419960786153	0.505833908278672	0.0191647879851519	0.984709647557944	1	DYL1	1658.999	2024	2416.001	3224.999	975	808
AT1G28335	0						LCR31	0	0	0	0	0	0
AT1G28340	1109.57286499267	0.263046499660087	0.0914111077051711	2.87762074285866	0.00400686538460428	0.00877220296334506	AtRLP4	1070	1531	1829	979	1054	1077
AT1G28350	1249.74014668309	1.12158776718049	0.155694796874705	7.20375882620589	5.85749333402101e-13	3.51141107963103e-12	AT1G28350	1729	2484	2736	804	878	1025
AT1G28360	229.800279864167	-3.45454984018478	0.284246077509468	-12.1533773498412	5.50438402924777e-34	9.67623956956181e-33	ERF12	67	93	83	1023	606	629
AT1G28370	303.594863587862	-6.69294552884594	0.508751168144753	-13.1556366804088	1.57947406767908e-39	3.50512368650343e-38	ERF11	4	10	17	652	912	1065
AT1G28375	0						AT1G28375	0	0	0	0	0	0
AT1G28380	399.467186608673	-1.78791931626558	0.296376944766728	-6.03258569141678	1.61356728924536e-09	7.33434795467634e-09	NSL1	201	286	370	492	504	1498
AT1G28390	396.897551936742	-0.980247597762936	0.243189839697706	-4.03079174270365	5.55892822723822e-05	0.000157480868310374	AT1G28390	207	282	272	408	510	371
AT1G28395	449.656889459342	0.0859363609140762	0.193777485012379	0.443479596758036	0.657418873907127	0.86580382767174	AT1G28395	533.001	672	868	422.999	485.001	749
AT1G28400	847.74470894365	6.87859816828425	0.330928385506902	20.7857605135562	5.8234218386764e-96	6.76954203357284e-94	AT1G28400	1375	2048	2100	11	24	5
AT1G28410	580.112306293334	-0.0829350029033026	0.210340621404487	-0.39428904578454	0.69336764980809	0.899530676613829	AT1G28410	512	602	841	692	577	469
AT1G28420	1557.41538144406	-0.156038760449345	0.130292234579363	-1.19760598897626	0.2310704434694	0.35572738093531	HB-1	1729	2302	2635	1980	2363	1972
AT1G28430	0.136235985885142	0	6.00582262385291	0	1	1	CYP705A24	0	0	0	0	0	0
AT1G28440	1030.31383381431	1.03609710905457	0.168216272437877	6.15931558843215	7.3060002528877e-10	3.41580206928609e-09	HSL1	1061	1522	1809	640	568	589
AT1G28447	0						AT1G28447	0	0	0	0	0	0
AT1G28450	0.0582471828697871	0	6.00582262390294	0	1	1	AGL58	0	0	0	0	0	0
AT1G28455	0						AT1G28455	0	0	0	0	0	0
AT1G28460	0						AGL59	0	0	0	0	0	0
AT1G28465	0						AT1G28465	0	0	0	0	0	0
AT1G28470	29.6291632673936	5.94109983514238	1.33154720611028	4.46180188571575	8.12733480389838e-06	2.55139660046996e-05	NAC010	14	10	15	0	0	0
AT1G28480	185.43369332396	-6.82990394858929	0.688634151189657	-9.91804419921698	3.47498442020891e-23	3.90335626608828e-22	GRXC9	6	1	7	206	134	1041
AT1G28490	671.57014101513	-0.598644689759041	0.111873661988217	-5.3510779849335	8.7431830843073e-08	3.3859693152411e-07	SYP61	495	686	839	945	789	833
AT1G28500	6.51215427475644	-7.02314784719115	1.29570407400829	-5.4203332289177	5.94880447707192e-08	2.33826533387987e-07	AT1G28500	0	0	0	18	22.242	21.67
AT1G28510	634.8171766537	0.613141779206539	0.241764766557045	2.53610891255267	0.0112091866678125	0.0228841313348256	AT1G28510	611	793	1160	297	464	651
AT1G28520	663.3847598027	-0.578805931935957	0.189095325162148	-3.0609214238355	0.00220656993815948	0.0050329822368683	VOZ1	448	593	725	607	1043	596
AT1G28530	348.584390303827	0.882658860851828	0.157601587553932	5.60057087337255	2.13647033660342e-08	8.75549004730457e-08	AT1G28530	551	724	818	378	304	278
AT1G28540	474.871325797691	-1.49788988367676	0.203712680806914	-7.35295357040884	1.93874296128631e-13	1.20643690697994e-12	AT1G28540	258	337	447	972	726	760
AT1G28550	2.10224809719949	-1.17059059612671	1.03835904595134	-1.12734665402199	0.259595944268247	0.394330627531138	RABA1I	3	1	1	4	5	1
AT1G28560	204.369152082971	0.126782829514899	0.171765273301425	0.738116774584654	0.460443491069657	0.646438240777103	SRD2	219	255	359	173	227	247
AT1G28570	206.432828860426	3.19419539128286	0.660336988733371	4.83722015543885	1.31667567575918e-06	4.50005581263471e-06	AT1G28570	17	20	28	2	1	3
AT1G28580	6167.04616605316	-2.22163649465576	0.271238089417372	-8.19072461182683	2.59658100796668e-16	1.96982504792096e-15	AT1G28580	1129	1521	1944	4158	5708	8287
AT1G28590	0.240257089417729	0	6.00582262391895	0	1	1	AT1G28590	0	0	0	0	0	0
AT1G28591	0						AT1G28591	0	0	0	0	0	0
AT1G28600	735.345022905316	-1.04633755204979	0.358764834921357	-2.91649975193124	0.00353983004637996	0.00782371174813979	AT1G28600	423	596	721	410	1181	1486
AT1G28610	13.8297933747757	5.26496673080584	1.27313768092822	4.13542604988901	3.5429669643455e-05	0.000102647970656475	AT1G28610	3	8	15	0	0	0
AT1G28620	38.5419981728109	2.24521508990938	0.317711891130942	7.06682737595123	1.58515936921546e-12	9.21937058723186e-12	AT1G28620	84	82	168	13	24	22
AT1G28630	0.246669566701634	0	6.00582262391896	0	1	1	AT1G28630	0	0	0	0	0	0
AT1G28640	188.311217435685	-2.32694524524954	0.265832753454594	-8.75341813606499	2.0698604539365e-18	1.8013522739929e-17	AT1G28640	87	122	133	517	522	413
AT1G28650	1993.53644634639	-14.773814713005	1.18350294571711	-12.483124580694	9.22924428526781e-36	1.74964951689761e-34	AT1G28650	0	0	0	4601	4131	4549
AT1G28660	8965.2250654349	-4.29798323005988	0.276589337372132	-15.5392224114454	1.88253724936207e-54	6.82963513653028e-53	AT1G28660	306.531	372.271	520	5259.745	5008.74	9650.641
AT1G28670	2778.16666717198	0.151556495306211	0.541431509018183	0.279918129591385	0.779540317616055	0.978517777725285	ARAB-1	904.469	1077.729	1547	363.255	509.26	1834.359
AT1G28680	993.406206637178	-1.45755893227905	0.412043623575657	-3.53738985117779	0.000404102703053645	0.00102566920394123	AT1G28680	309.454	373.588	498.577	488.129	721.549	1563.262
AT1G28685	190.497194400326	-0.223177523358321	0.345646032920685	-0.64568229373989	0.518485129826263	0.712975776532461	AT1G28685	154.546	179.412	250.423	146.871	169.451	262.738
AT1G28690	68.5989153299583	0.219907398307609	0.185328086621325	1.18658430201645	0.235391630907464	0.3616257211298	PCMP-E34	73	120	164	89	91	75
AT1G28695	0						AT1G28695	0	0	0	0	0	0
AT1G28700	0.0941800181026051	-1.17678433413208	6.00582262393134	-0.195940574309165	0.84465667905561	1	AT1G28700	0	0	0	1	0	0
AT1G28710	302.46727984849	2.29830578182672	0.178959247727645	12.8426209375023	9.46161136932491e-38	1.96556881663284e-36	AT1G28710	544	602	917	97	137	121
AT1G28720	1.79843525005237	0	2.18408479239736	0	1	1	AT1G28720	0	0	0	0	0	0
AT1G28730	0.194645610416218	0	6.00582262380812	0	1	1	AT1G28730	0	0	0	0	0	0
AT1G28740	0						AT1G28740	0	0	0	0	0	0
AT1G28750	0						AT1G28750	0	0	0	0	0	0
AT1G28760	209.516457411665	-0.876643635489433	0.201159161713623	-4.35796027395188	1.31280204781809e-05	4.02052985900162e-05	AT1G28760	163	228	279	271	403	368
AT1G28770	0						AT1G28770	0	0	0	0	0	0
AT1G28780	0						AT1G28780	0	0	0	0	0	0
AT1G28790	0						AT1G28790	0	0	0	0	0	0
AT1G28800	0						AT1G28800	0	0	0	0	0	0
AT1G28810	0						AT1G28810	0	0	0	0	0	0
AT1G28815	29.4476790684395	0.130586769361898	0.453651068909276	0.287857294541091	0.773455977866957	0.972757718492221	AT1G28815	9	8	24	11	10	10
AT1G28820	0.0552709226912786	0	6.00582262390718	0	1	1	AT1G28820	0	0	0	0	0	0
AT1G28830	0						AT1G28830	0	0	0	0	0	0
AT1G28840	0						AT1G28840	0	0	0	0	0	0
AT1G28850	0						AT1G28850	0	0	0	0	0	0
AT1G28860	0						AT1G28860	0	0	0	0	0	0
AT1G28870	0						AT1G28870	0	0	0	0	0	0
AT1G28880	0						AT1G28880	0	0	0	0	0	0
AT1G28890	0						AT1G28890	0	0	0	0	0	0
AT1G28900	0						AT1G28900	0	0	0	0	0	0
AT1G28910	0						AT1G28910	0	0	0	0	0	0
AT1G28920	0						AT1G28920	0	0	0	0	0	0
AT1G28930	0						AT1G28930	0	0	0	0	0	0
AT1G28940	0						AT1G28940	0	0	0	0	0	0
AT1G28950	0						AT1G28950	0	0	0	0	0	0
AT1G28960	443.99412962604	0.387298216585045	0.207677775896757	1.86489967408734	0.0621954681436208	0.110192347022987	NUDT15	429	557	663.999	435	336	291
AT1G28970	0						AT1G28970	0	0	0	0	0	0
AT1G28980	0						AT1G28980	0	0	0	0	0	0
AT1G28990	0.0303913678320599	0	6.00582262393134	0	1	1	AT1G28990	0	0	0	0	0	0
AT1G29000	0						AT1G29000	0	0	0	0	0	0
AT1G29010	0						AT1G29010	0	0	0	0	0	0
AT1G29020	0.469938647883557	-2.59907034961291	3.47215162604009	-0.748547479931658	0.45412999745412	0.638887798457701	AT1G29020	0	0	0	0	3	0
AT1G29025	66.2024653001192	2.59747211114001	1.4591235955825	1.78015907562859	0.0750499307727602	0.130570246392196	AT1G29025	1	0	3	0	0	0
AT1G29030	658.069511296518	0.996564043123486	0.125242461019731	7.95707809483625	1.76149538933973e-15	1.27202038186579e-14	AT1G29030	1128	1457	1746	543	647	655
AT1G29040	550.92246963204	-0.746990055563436	0.153916296319108	-4.85322265041212	1.21471181588899e-06	4.16511828623766e-06	AT1G29040	404	492	606.001	849.999	701	578
AT1G29041	0						AT1G29041	0	0	0	0	0	0
AT1G29050	125.289519406311	6.48342453065277	0.531729404185306	12.1930900936096	3.38343907441869e-34	6.00967416352209e-33	TBL38	239	261	338	2	6	0
AT1G29060	220.052519580287	-1.2367828551036	0.203717160356674	-6.07107841547664	1.2705412528711e-09	5.83534733455493e-09	AT1G29060	130	146	190	203	440	302
AT1G29070	3801.82253857169	2.59494991988949	0.123020800553376	21.0935866797875	9.10869355025484e-99	1.13105132002664e-96	RPL34	5523	6998	8642	995	976	994
AT1G29071	3.8388351156271	-1.60991454330949	1.25447415994842	-1.28333814653917	0.199373633700998	0.311869498708421	SNOR105	0	2	2	2	4	4
AT1G29075	0						AT1G29075	0	0	0	0	0	0
AT1G29080	2792.228846286	-3.05399020448706	2.17081100301592	-1.40684297262366	0.159473956829575	0.255588709455578	AT1G29080	0	0	0	0	0	4
AT1G29090	147.39872964629	-3.37742899788614	1.87335858357232	-1.80287374104625	0.0714080458078116	0.124886363340448	AT1G29090	0	0	0	0	0	5
AT1G29100	0.106392714741872	0	6.00582262391442	0	1	1	AT1G29100	0	0	0	0	0	0
AT1G29110	4.51933635523724	0.746685465994815	2.00097860607331	0.373160144605493	0.709029257224642	0.914766281706941	AT1G29110	0	0	1	0	0	0
AT1G29120	2138.41488176507	-0.397796965793574	0.265667215114366	-1.49735060693254	0.134302053261958	0.220005493574294	AT1G29120	1650	2068	2669	1883.999	2397	2867
AT1G29140	0.517619701786116	2.12968048976785	2.48260039942424	0.857842643649683	0.390979359003643	0.561318800150385	AT1G29140	0	2	1	0	0	0
AT1G29150	3614.31010686392	-0.263517401202075	0.208196173375779	-1.26571683297197	0.205614479589662	0.320475629225217	RPN6	3215	4915	5318	5831	4227	3420
AT1G29160	25.7410800275166	7.34741100044032	1.22228565471883	6.01120611378728	1.84148097709136e-09	8.32873796890426e-09	DOF1.5	30	30	46	0	0	0
AT1G29170	683.848620602427	-0.406613077454488	0.245730368540372	-1.65471235757205	0.0979828591673217	0.165934892240586	SCAR3	509.999	752	907	996	630	763
AT1G29179	4.93941914301929	0.0229778603943356	0.714270519430005	0.0321696888913631	0.974336728423155	1	AT1G29179	3	6.574	7	4	4	6
AT1G29180	2.26674892192346	2.99239535426988	1.81574309223454	1.64802794352769	0.0993469371501295	0.16800542460488	AT1G29180	1	4.426	0	0	0	0
AT1G29190	0.33390675406574	-2.10472712038684	5.19916906825957	-0.404819903479577	0.685609897427992	0.892135428119362	AT1G29190	0	0	0	1	0	1
AT1G29195	781.932430503584	-5.37007533473354	0.254663885589244	-21.08691353039	1.04885342537882e-98	1.29065666101345e-96	AT1G29195	39	56	65	1375	2302	1954
AT1G29200	17.8115640590503	0.515095940222431	0.575691530359644	0.894742953575575	0.370924511542278	0.536502134076982	AT1G29200	6	5	11	3	6	4
AT1G29210	0.697207741391409	0	6.00582262384618	0	1	1	AT1G29210	0	0	0	0	0	0
AT1G29220	554.762426438864	-0.6142084148835	0.146407350157054	-4.19520204569392	2.72628455364208e-05	8.03069241280941e-05	AT1G29220	464	539	703	549	826	858
AT1G29230	18.6078988661828	0.0352882483349444	0.439227392134877	0.080341638447058	0.935965542535726	1	CIPK18	15	15	34	17	28	7
AT1G29240	822.467123356553	-0.655338319945345	0.140285292525934	-4.67146846362527	2.99054018970698e-06	9.87138435263596e-06	AT1G29240	793	1025	1254	1242	1441	1421
AT1G29250	1909.34978023746	0.131322561875613	0.208385771671354	0.630189675726624	0.528570493276179	0.724182076979944	AT1G29250	2305	2804	3847	2053	2239	2616
AT1G29260	928.969080125258	-0.340396072329627	0.165085180393711	-2.06194203209409	0.0392132551910024	0.0723167289075679	PEX7	783	1136	1229	1347	1060	944
AT1G29265	0						MIR399A	0	0	0	0	0	0
AT1G29270	8.99753450236399	5.77028981047207	1.3140869171791	4.39110209152598	1.12777569134554e-05	3.47962235556556e-05	AT1G29270	10	7	19	0	0	0
AT1G29280	177.482751942806	6.75622022167756	0.612787754899128	11.025383858706	2.8828593791387e-28	4.05321423156516e-27	WRKY65	229	277	387	0	6	1
AT1G29290	12.2435857346072	4.0958493066757	1.26830094756653	3.22939860175486	0.00124050862611543	0.00293964387996368	AT1G29290	4	8	10	0	1	0
AT1G29300	150.995165672673	3.92062406130259	0.454686824298649	8.62269116187856	6.53986617486764e-18	5.498801605572e-17	UNE1	298	409	504	9	15	44
AT1G29310	1142.27093957292	0.748597839355658	0.108194268572546	6.91901566720892	4.54792570078261e-12	2.55008691079596e-11	AT1G29310	1128	1724	2055	781	908	761
AT1G29320	703.560489797211	0.510207247421941	0.104464092260411	4.88404423359256	1.03931743269442e-06	3.58666923021047e-06	AT1G29320	948	1311	1444	642	700	868
AT1G29330	641.537989793102	0.522186105793979	0.351008426112523	1.4876739899873	0.136836890191476	0.223651439885768	ERD2A	986	1152	1426	1013	648	426
AT1G29340	1130.95106628821	-1.34471735113183	0.15834702506635	-8.49221733448021	2.0273143774048e-17	1.65172007640753e-16	PUB17	637	841	981	1529	1479	2295
AT1G29350	2846.00734618095	-0.30658869459408	0.187709153981288	-1.63331775830519	0.102402183797779	0.172701744473869	AT1G29350	3117.472	4295.409	4396.857	4673.113	4351.551	3388.13
AT1G29355	14.6583773076821	-6.63042851247873	1.78393406346213	-3.71674528127508	0.000201805716954738	0.000533319974438381	AT1G29355	0	0	0	28.77	17.33	0
AT1G29357	472.242326977286	1.27556501603597	0.270118879233082	4.72223570472948	2.33266116700294e-06	7.77496800392709e-06	AT1G29357	769	888	1217	394.229	340.669	265
AT1G29360	0.12367003291349	0.74663558506901	6.00582262393134	0.124318620748788	0.901063004444472	1	AT1G29360	1	0	0	0	0	0
AT1G29370	3261.25408788624	-0.356655352194788	0.191870062363366	-1.85883794377129	0.0630501123606284	0.111561821974716	AT1G29370	3227.528	4835.591	4880.143	5364.887	4779.449	3852.87
AT1G29380	29.6654879670751	4.78311888124299	0.921227744933751	5.1921133590988	2.07920337734931e-07	7.73943014885249e-07	AT1G29380	41	49	74	2	3	0
AT1G29390	164.826307240709	1.75375279597299	0.194651520951122	9.00970507398892	2.06611367535429e-19	1.91070052076264e-18	COR413IM2	128	135	177	42	31	38
AT1G29395	4.49221953183447	3.06195395384373	0.987989422408459	3.09917685796624	0.00194059140560493	0.00446651579899869	COR413IM1	8	13	8	0	0	3
AT1G29400	1368.63715293128	-0.67684857820966	0.219437493875547	-3.08447096371567	0.0020391451361848	0.00468072992440099	ML5	1029	1439	1635	1668	2181	1719
AT1G29410	207.885452563228	1.01447848676279	0.167237585913164	6.06609143048468	1.31060539183018e-09	6.01429835276613e-09	PAI3	227.722	298.127	401.663	115.371	142.625	129.481
AT1G29418	2237.82969487657	1.80413390410704	0.293764683514443	6.14142545156669	8.17842065237679e-10	3.80804662317418e-09	AT1G29418	3385	4100	4995	1264	1026	729
AT1G29420	11.1482515526556	0.977543165790065	0.718033736665172	1.36141676341025	0.173382021504239	0.275455077839652	SAUR61	16	10	22	6	11	4
AT1G29430	14.1432710820297	0	1.70443978252763	0	1	1	SAUR62	0	0	0	0	0	0
AT1G29440	11.8186723442823	0	1.705865559605	0	1	1	SAUR63	0	0	0	0	0	0
AT1G29450	4.81235931583059	0	2.37236089280233	0	1	1	SAUR64	0	0	0	0	0	0
AT1G29460	3.16113817598572	0	2.87132328315878	0	1	1	SAUR65	0	0	0	0	0	0
AT1G29465	256.061995344425	-0.532241440257516	0.211230145947714	-2.51972292055918	0.0117447245408655	0.023902435000176	AT1G29465	146	190	233	192	255	252
AT1G29470	5597.89094273015	-0.270405508866117	0.154508578104092	-1.75010029982896	0.0801010080458527	0.138581338682495	AT1G29470	3883	5706	6760	4664	5767	6199
AT1G29475	0.522905806043556	0	6.00582262385546	0	1	1	AT1G29475	0	0	0	0	0	0
AT1G29480	0						AT1G29480	0	0	0	0	0	0
AT1G29490	1.57165993886273	0	3.63849390981677	0	1	1	SAUR68	0	0	0	0	0	0
AT1G29500	16.8187919361702	2.16947585534381	1.54732072638006	1.40208543604226	0.160889735565704	0.257570663161269	SAUR66	0	1	2	0	0	0
AT1G29510	22.4128268387561	-0.599836140674177	1.21752202787535	-0.492669641239203	0.62224603193894	0.828185973228159	SAUR67	0	2	2	1	2	2
AT1G29520	97.9334266408662	9.51146082069557	1.27643828720181	7.45156339798179	9.22405476290095e-14	5.91092488887938e-13	AT1G29520	224	322	387	0	0	1
AT1G29530	320.956093753992	0.776875336516889	0.106369862577211	7.30352862826137	2.80317198487367e-13	1.7217398463471e-12	AT1G29530	316	390	504	181	202	215
AT1G29540	11.0549810536977	0.1132819363825	0.730749023415624	0.155021673314053	0.876804231018638	1	AT1G29540	6	8	8	12	3	2
AT1G29550	183.067319477937	-0.0984597469505338	0.1811221446005	-0.543609657271374	0.586710112780102	0.789466400400297	EIF4E3	167.642	245.831	269.297	248.084	205.664	161.328
AT1G29560	39.3031005972074	3.55796535324339	0.473856446693559	7.50853001593604	5.97949777397331e-14	3.88923619498579e-13	AT1G29560	35	60	107	4	4	6
AT1G29570	0						AT1G29570	0	0	0	0	0	0
AT1G29580	0						AT1G29580	0	0	0	0	0	0
AT1G29590	70.548981214048	-0.964100342013273	0.228401890991606	-4.22106987743242	2.43145543078603e-05	7.20652050105378e-05	eIF4E3	47.358	90.169	72.703	114.916	132.336	99.672
AT1G29600	4.35548813426775	6.27792512195312	1.43284696085484	4.38143451008035	1.17900483107524e-05	3.63071288189759e-05	AT1G29600	14	12	25	0	0	0
AT1G29620	0						AT1G29620	0	0	0	0	0	0
AT1G29630	245.600638319108	1.52353467658519	0.13680394383755	11.1366283299138	8.32102151337677e-29	1.20081175754055e-27	EXO1	406	534	665	114	187	173
AT1G29640	352.293465422974	-0.402672555541591	0.513200017157393	-0.784630830240396	0.432670048477001	0.61286323676733	AT1G29640	156	158	232	204	124	284
AT1G29650	0						AT1G29650	0	0	0	0	0	0
AT1G29660	88.7931275247227	6.86224719977684	1.20468864885428	5.69628277505826	1.22447727069149e-08	5.14777932913973e-08	AT1G29660	21	21	34	0	0	0
AT1G29670	520.952664932714	0.943817724898597	0.666776498932529	1.41549338707887	0.156923885946184	0.252149295875417	AT1G29670	3	9	14	6	5	0
AT1G29680	252.735728981867	-4.28446852676257	0.728773356250822	-5.87901367416071	4.12718280846566e-09	1.80723274350688e-08	AT1G29680	23	48	32	1084	383	190
AT1G29690	532.236524605639	-2.08667288941534	0.382742818336961	-5.45189299300782	4.98364427863248e-08	1.97710128381763e-07	CAD1	236	341	392	647	533	2313
AT1G29700	212.423089080653	-0.216085500796603	0.129605149193401	-1.66726015240455	0.0954626864043477	0.162109135773853	AT1G29700	164	242	255	209	258	184
AT1G29710	159.755158710317	-0.881870796719641	0.14555786905209	-6.05855803236616	1.37347196954205e-09	6.2869482680881e-09	PCMP-H67	119	169	185	232	274	233
AT1G29715	0.107598406433776	-2.10540880260797	5.97501109999373	-0.352369019466789	0.724561532814264	0.929232839167905	AT1G29715	0	0	0	1	0	1
AT1G29720	0.209020818482186	0.746688072915796	6.00582262382852	0.12432736024425	0.90105608501718	1	RFK1	0	0	1	0	0	0
AT1G29730	35.3722602755118	0.619620131465293	0.276476790606531	2.24112892118713	0.0250177253135951	0.0479838671710168	AT1G29730	44	55	81	40	30	28
AT1G29740	11.9096405665313	-0.634650727364392	0.539988111408077	-1.17530500015912	0.239872714797233	0.367682797824644	AT1G29740	9	8	18	22	15	8
AT1G29750	300.941963767978	3.86196297631369	0.173862212142883	22.2127794689502	2.58445224066177e-109	4.01148104036353e-107	RKF1	583	778	954	34	69	32
AT1G29760	636.60107987096	-0.875046216208491	0.118547135850037	-7.38142014089173	1.56609942356201e-13	9.8418918916188e-13	AT1G29760	456	547	681	847	989	791
AT1G29770	54.7936262423086	1.62754362245963	0.3439322145772	4.73216393660706	2.22138888307514e-06	7.41766306170966e-06	AT1G29770	80	100	138	41	33	12
AT1G29780	14.359873672091	1.79468405297035	0.546969430350972	3.28114141921745	0.00103387892160294	0.00247924020192672	AT1G29780	23	52	41	11	10	7
AT1G29785	252.49358864727	0.157081345957491	0.134657555270761	1.16652456404427	0.243402422993533	0.372382806414501	AT1G29785	206	304	374	208	207	251
AT1G29790	1378.44901603708	-1.26788099333172	0.113862357235148	-11.1352076675638	8.45477187075375e-29	1.21882563570053e-27	AT1G29790	770	1139	1220	2147	2302	1922
AT1G29800	196.397835811823	-0.421222522535171	0.152378189006787	-2.7643229341465	0.00570410558401885	0.0122052758161061	AT1G29800	146	167	251	172	250	217
AT1G29810	294.30136649044	-0.424509433712966	0.145350106530802	-2.9205993985495	0.00349358732116846	0.00772713289933448	AT1G29810	254	337	479	442	441	316
AT1G29820	744.447565146995	-0.211881206339389	0.179585912053563	-1.17983200305931	0.23806703832463	0.365277428654135	AT1G29820	656.849	836	1091.805	650	853	1035.828
AT1G29830	10.7300798590539	0.49786984341634	1.13040898657675	0.440433373520901	0.659623257916983	0.867911962227923	AT1G29830	2.151	0	3.195	0	0	3.172
AT1G29840	165.801531907237	0.0936980146740144	0.159354128769534	0.587986112424644	0.556541614434137	0.755796571043535	AT1G29840	163	198	256	138	177	176
AT1G29850	1342.083275281	-0.643839745568178	0.144277405160852	-4.46251264950581	8.10041450154088e-06	2.54323782729679e-05	AT1G29850	994	1275	1660	1552	1698	1935
AT1G29860	0.209250576571271	0	6.00582262384615	0	1	1	WRKY71	0	0	0	0	0	0
AT1G29870	0.0276354613456393	0	6.00582262393134	0	1	1	AT1G29870	0	0	0	0	0	0
AT1G29880	3036.45844234184	0.339148667957886	0.184915868761435	1.83407011106998	0.0666435874796158	0.117282066789161	GLYRS-1	3172	4838	5143	2549	2862	3390
AT1G29890	397.79668533096	0.244677189505816	0.127834319629684	1.91401800560763	0.0556178551357407	0.0995654368675075	AT1G29890	321	500	520	303	336	318
AT1G29900	3540.41776621216	-0.358119616213613	0.160075588433871	-2.23719069045657	0.0252738795557629	0.0484490306329609	CARB	3369	5561	5367	5393	5068	4988
AT1G29910	3585.30427054262	4.36146755486632	0.518457031464903	8.41239927355786	4.01707752874968e-17	3.20685341701881e-16	LHCB1.2	41	81.922	98.92	0	2	7
AT1G29920	1560.47090692137	2.06467946892061	1.13763635854601	1.81488526927835	0.0695415427675872	0.121910791588587	LHCB1.2	1.026	2.167	7.409	2	0	0
AT1G29930	13272.5626381861	5.67177583280565	0.378045932096227	15.0028749188127	7.03068532189544e-51	2.30846468297523e-49	LHCB1.3	321.974	562.911	788.671	7	10	10
AT1G29940	1706.35058263007	1.02878503359009	0.156969887852658	6.55402795825255	5.60054744243411e-11	2.87640073382995e-10	NRPA2	2955	3921	4635	1217	1581	2007
AT1G29950	767.383818693682	-0.473682629433471	0.164371934086893	-2.88177316927514	0.00395444294542093	0.00866924583765419	BHLH144	611.669	633.316	878.776	579.789	962.271	997.3
AT1G29951	29.0881370327607	0.239179735495166	5.77192967041779	0.0414384355237394	0.966946371981888	1	CPuORF35	0	265.684	0	0	0	190.7
AT1G29952	66.6491439532736	0.582261246560439	2.62271097330345	0.222007400924948	0.824308121987182	1	CPuORF34	85.331	0	134.224	58.212	65.729	0
AT1G29960	153.035475223463	-0.492869590652297	0.181552564931126	-2.71474870563946	0.00663260776185247	0.0140587817223996	AT1G29960	124	149	203	137	199	233
AT1G29962	0.253221651287134	2.25182104301785	4.39981325952568	0.511799231056595	0.608791528572021	0.813847172866673	AGL64	1	1	1	0	0	0
AT1G29965	1139.18368396524	0.128130569644937	0.283364513413846	0.452175779180247	0.651142355477506	0.859372633386096	RPL18AA	1456.582	2124	2553	965.566	1682	2115
AT1G29970	544.226136827713	-1.27127416442986	0.155024803333528	-8.20045655336055	2.3947577901106e-16	1.82228393621842e-15	RPL18AA	251.417	240	292	577.434	478	572
AT1G29980	1054.43794481161	3.0683752528806	0.109908049511715	27.9176572281318	1.62893866275549e-171	8.72536203708913e-169	AT1G29980	2371	3449	4132	294	391	315
AT1G29990	1161.74502990532	-0.107664502561225	0.124094657314632	-0.867599821709082	0.385613444087889	0.555015177323126	PFD6	1145	1494	1890	1430	1456	1226
AT1G30000	977.771110997693	-0.625953013447884	0.137413157465209	-4.55526257451995	5.2320181520231e-06	1.67992797222575e-05	MNS3	665	931	1115	1396	1130	978
AT1G30010	265.003767776513	0.281702930861043	0.168278836609527	1.67402471122798	0.0941257429027291	0.160071863531767	AT1G30010	343.055	444.513	547.765	283.835	360.047	287.869
AT1G30016	0						AT1G30016	0	0	0	0	0	0
AT1G30020	50.4238215265998	-0.452339144181454	0.247798421483214	-1.82543190337512	0.0679358785825137	0.11934870296573	AT1G30020	41.945	76.487	73.235	75.165	75.953	69.131
AT1G30030	0						AT1G30030	0	0	0	0	0	0
AT1G30040	341.77538347313	-1.47884191895276	0.302084160169879	-4.8954632977814	9.80743955644916e-07	3.39310579791133e-06	GA2OX2	142	181	273	585	392	396
AT1G30050	2.05710673940953	1.50118051073144	2.07195759817106	0.724522795281406	0.468744837715401	0.656372519181369	AT1G30050	0	0	2	0	0	0
AT1G30060	0.032022221733696	0.746600892527864	6.00582262393134	0.124312844264313	0.901067577935078	1	AT1G30060	0	1	0	0	0	0
AT1G30070	1155.73093170812	0.534973100548498	0.315966347823182	1.69313315874978	0.0904301239318158	0.154436742033592	AT1G30070	1508	2067	2484	1762	1098	613
AT1G30080	17.4660853635444	7.4354236197489	1.24881548509203	5.95398095916546	2.61697263628121e-09	1.16967373164153e-08	AT1G30080	21	30	67	0	0	0
AT1G30090	764.282451608788	-0.91838593693837	0.128506448523317	-7.14661363294726	8.89447648823999e-13	5.26499043782752e-12	AT1G30090	545	635	742	919	1090	1106
AT1G30100	2381.1993011881	-8.39369009248261	0.433137849437129	-19.3787961578291	1.16541385687866e-83	9.88719743546931e-82	NCED5	19	17	25	6827	5939	4685
AT1G30110	273.645849900785	-1.74813272683962	0.301438616377013	-5.79929920011709	6.6592624621447e-09	2.86304268084465e-08	NUDT25	114	151	143	435	424	315
AT1G30120	712.957123103389	1.79722344541926	0.264939606932323	6.78352121915222	1.17281558558555e-11	6.33306506563074e-11	PDH-E1	547	789	911	113	188	249
AT1G30130	576.81270789596	1.24772379627652	0.158477033205346	7.87321526053422	3.4564119163415e-15	2.45316343805188e-14	AT1G30130	645	863	1035	282	333	292
AT1G30135	194.833851316212	-5.82505414499569	0.620410010114725	-9.38903958677026	6.05498354938497e-21	6.11497377456926e-20	TIFY5A	7	2	10	157	204	564
AT1G30140	7.57891527368783	0	5.08686431550654	0	1	1	AT1G30140	0	0	0	0	0	0
AT1G30150	0.028007379679051	0	6.00582262393134	0	1	1	AT1G30150	0	0	0	0	0	0
AT1G30160	205.970332635069	-7.30964950297236	0.497553958772578	-14.6911694180961	7.3435427443052e-49	2.23397439519966e-47	AT1G30160	4	2	5	366	519	603
AT1G30170	1.72817335767631	-3.0436464687714	1.73682296689509	-1.75242182236484	0.0797013017670723	0.137950970137039	AT1G30170	0	0	0	0	3	1
AT1G30180	0.0688344818686998	0.746618238798437	6.00582262393134	0.12431573250655	0.901065291189364	1	AT1G30180	1	0	0	0	0	0
AT1G30190	27.1703359675266	-8.18111493519658	1.23502432946783	-6.62425406527966	3.49006047089382e-11	1.81949373938697e-10	AT1G30190	0	0	0	37	68	34
AT1G30200	756.214683979036	-0.771896272923553	0.169104695261747	-4.56460580073651	5.00433774733645e-06	1.60985043077882e-05	AT1G30200	422	633	715	1056	814	655
AT1G30210	416.861748495239	4.46344255516731	0.170259705109094	26.2154956294995	1.76941972296223e-151	6.71347333220588e-149	TCP24	686	835	1109	22	35	44
AT1G30220	47.0000465019677	0.654116116033846	0.559262783645442	1.16960422749771	0.242160275293368	0.370814708546201	INT2	78	126	141	105	59	16
AT1G30230	29573.8832442238	-0.163062551129065	0.270958003183105	-0.601800091576819	0.547307214167168	0.745368087971419	AT1G30230	29542.984	36757.992	44704.958	46895.962	33954.758	23605.972
AT1G30240	465.29104084664	0.28838677600928	0.122322976448847	2.35758468589814	0.0183942592086615	0.0361662856673539	AT1G30240	602	864	964	497	620	570
AT1G30250	2.14664032225905	4.83686865889477	1.47230774739585	3.2852293737162	0.00101899379820777	0.00244569254783341	AT1G30250	6	7	5	0	0	0
AT1G30260	48.3089133742755	-1.78649033884691	0.409936679715321	-4.3579665525113	1.31276439709653e-05	4.02052985900162e-05	AT1G30260	21	26	38	87	97	62
AT1G30270	2773.6966283223	-0.850996000018446	0.0980764810903637	-8.67686106350382	4.06841622100934e-18	3.47207105046964e-17	CIPK23	1839	2395	2852	3512	3780	3545
AT1G30280	9.75882913507876	4.19567186691567	1.31483007379215	3.19103734432754	0.00141762955365503	0.0033290698556189	AT1G30280	2.384	6	3.997	0	0	0
AT1G30282	0.870356095928879	1.6909941988725	3.78696422187007	0.446530281196439	0.655214244093145	0.863631263368482	AT1G30282	0.616	0	1.003	0	0	0
AT1G30290	251.787514974044	-0.261600856666914	0.199440983494466	-1.31167051066098	0.189631330816108	0.298269731416077	AT1G30290	292	341	433	414	356	312
AT1G30300	307.400535416977	-0.0947962395483304	0.133493996388911	-0.710116125912945	0.477632127081441	0.666630278833638	AT1G30300	260	372	405	275	327	338
AT1G30310	0.0556779177529139	0	6.00582262392399	0	1	1	AT1G30310	0	0	0	0	0	0
AT1G30320	249.40654220503	1.02934959921545	0.257505933263286	3.99738206483575	6.40468822747899e-05	0.000180170191533592	AT1G30320	327	446	480	163	185	175
AT1G30330	1189.74196091166	2.19695276819416	0.148591910900499	14.7851437866312	1.82666800934996e-49	5.6705587135707e-48	ARF6	1943	2673	2800	380	462	541
AT1G30340	0.0556779177529139	0	6.00582262392399	0	1	1	AT1G30340	0	0	0	0	0	0
AT1G30350	0						AT1G30350	0	0	0	0	0	0
AT1G30360	2057.74396768689	-1.34073542564903	0.319922041838245	-4.19081916939914	2.77949121508782e-05	8.17860200492987e-05	ERD4	909	1303	1356	2331	2204	3146
AT1G30370	3.51484551503471	-6.18360269046427	1.69898886987419	-3.63957810442994	0.000273085099483441	0.000710083642460369	AT1G30370	0	0	0	2	1	32
AT1G30380	2599.66673739254	5.38657996736685	0.790474404871289	6.81436354443878	9.46819955063946e-12	5.15860142250436e-11	PSAK	38	55	112	0	2	2
AT1G30390	0.233978176835128	0	6.00582262384258	0	1	1	AT1G30390	0	0	0	0	0	0
AT1G30400	6176.67244107626	0.187070894598973	0.0943868887561143	1.98195848029639	0.0474838878066859	0.0861560073793203	ABCC1	6888	9186	11127	6447	6773	6978
AT1G30410	583.082377682575	2.00534994324687	0.157598451133799	12.7244267238664	4.3263844859632e-37	8.78069623978772e-36	ATMRP13	1186	1447	1824	319	313	309
AT1G30420	106.826597697813	4.794336561219	0.369022130022553	12.9920028398459	1.35825409785783e-38	2.90789854586835e-37	ABCC11	163	200	296	1	8	11
AT1G30430	0						AT1G30430	0	0	0	0	0	0
AT1G30440	641.351655992911	0.270913635114636	0.150046160917438	1.80553526633516	0.0709909620658354	0.124252377096008	AT1G30440	549	881	901	516	512	602
AT1G30450	1192.6899567096	0.660469833791897	0.127354254959411	5.18608376298375	2.14762245260746e-07	7.98540222680423e-07	CCC1	1337	1936	2240	783	1013	1157
AT1G30455	0.75869931010751	-0.215621810388155	2.46626345803592	-0.0874285387822566	0.930330885558414	1	AT1G30455	1	0	2	0	3	0
AT1G30460	607.743798105804	0.0525811416236234	0.112936896602682	0.465579834450444	0.641516280017706	0.849200064811924	CPSF30	748	1035	1081	829	759	757
AT1G30470	1635.18915962108	0.247662580571412	0.141907041195816	1.74524518645742	0.0809421987461427	0.139868365193695	AT1G30470	1608	2297	2676	1160	1655	1889
AT1G30473	0.990921955939649	-0.843500120766417	2.19155651999075	-0.384886318501143	0.70032164279693	0.906415940188691	AT1G30473	0	0	3.201	1.038	2.117	1.053
AT1G30475	289.389153408396	-0.506133370903604	0.121677501779479	-4.15962986995647	3.18763731972382e-05	9.29744568654873e-05	AT1G30475	256	311	433.799	389.962	389.882	417.946
AT1G30480	488.57875567468	-0.237148188873609	0.148531027825089	-1.59662389970717	0.110349568193204	0.184600704464296	DRT111	551	772	792	724	709	687
AT1G30490	660.33567799094	1.56946931724253	0.138327257630961	11.3460596568007	7.75806862531519e-30	1.17155842292073e-28	ATHB-9	858	1110	1391	244	327	390
AT1G30500	559.594958434448	-2.5442399970127	0.299336981419896	-8.49958459841539	1.90270349060044e-17	1.55251057216914e-16	NFYA7	173	234	319	1655	1038	804
AT1G30510	2112.04133422972	-1.98491738656804	0.220787124586229	-8.99018631764836	2.46811669275569e-19	2.2732303375826e-18	RFNR2	585	927	995	1713.001	3519.999	3221
AT1G30515	76.6539397870964	-0.95893912142916	0.291638774678745	-3.28810571394521	0.0010086395771756	0.00242233107422269	AT1G30515	26	37	55	48	50	94
AT1G30520	364.973541417815	3.96931089531873	0.219064798407112	18.1193460755941	2.24244340744952e-73	1.47612214469171e-71	AAE14	350	447	635	12	25	40
AT1G30530	803.161566416371	1.59098498095485	0.142547772846134	11.161065158641	6.3229421111962e-29	9.16826606123449e-28	UGT78D1	832	1109	1346	242	400	286
AT1G30540	269.404398773525	-0.0506607213537141	0.12370314385391	-0.409534630854193	0.682147357839952	0.888904863776116	AT1G30540	252	319	395	271	316	261
AT1G30550	123.852592184696	1.09291667130992	0.219936965428791	4.96922683814957	6.72203949071119e-07	2.37220869147718e-06	AT1G30550	141	163	233	61	72	80
AT1G30560	0.204797564380197	0	6.00582262380392	0	1	1	AT1G30560	0	0	0	0	0	0
AT1G30570	589.225744307143	-0.901018048572535	0.159422499664237	-5.65176214442871	1.58811252678891e-08	6.58731521512593e-08	HERK2	360	519	646	685	949	766
AT1G30580	5511.35735538981	0.0923704393490212	0.0847540095660351	1.08986512640504	0.27577256045664	0.415506856023082	AT1G30580	6447	8984	10022	6870	6612	6714
AT1G30590	1834.36111002082	1.16785297167717	0.213961064021236	5.45824997187926	4.80850375951505e-08	1.91150619473854e-07	AT1G30590	2627	3266	4440	1301	1335	1235
AT1G30600	411.28418308581	1.2817339035253	0.230249822782975	5.5667096201564	2.59594452429874e-08	1.05702805954379e-07	AT1G30600	645	1001	1075	305	311	327
AT1G30610	692.886392593572	1.38177849698813	0.107255388364626	12.8830683293098	5.60616329927426e-38	1.17086520649522e-36	EMB2279	923	1273	1660	379	418	446
AT1G30620	672.721768639527	-3.15802607074078	0.231295547514748	-13.6536397032866	1.92041973321202e-42	4.77796231984391e-41	MUR4	194	257	324	1186.001	2291	2424
AT1G30630	3029.58586136002	-0.0871209737752555	0.162339766995056	-0.53665824084809	0.591503706192245	0.794898575647371	AT1G30630	2507	3493	4242	2683	3034	3466
AT1G30640	264.888605192641	-0.101300838571013	0.189754362490635	-0.533852488245233	0.593443595805906	0.797152586429943	AT1G30640	274	348	410	243	386	318
AT1G30650	50.5555577012869	0.0158587658945412	0.403320725811318	0.0393204833762008	0.968634875870901	1	WRKY14	9	17	20	15	7	16
AT1G30660	43.9466631377432	-0.122371641280599	0.321466128392445	-0.380667294226434	0.703450140303326	0.909378552088859	T5I8.11	43	47	63	36	37	69
AT1G30670	0						BHLH52	0	0	0	0	0	0
AT1G30680	1468.39435067238	2.31367121041677	0.140499467249328	16.467473191987	6.28409172212198e-61	2.78683145559949e-59	T5I8.13	2287	3351	3816	439	588	583
AT1G30690	651.596924241207	0.985794013164197	0.178800401342957	5.51337695978291	3.52013155355772e-08	1.41478525496675e-07	PATL4	490	774	894	191	328	402
AT1G30700	17.9079888498168	-5.57561244523535	1.39807140642419	-3.9880741567385	6.66118434764609e-05	0.000186866126523923	AT1G30700	0	1	0	2	13	30
AT1G30710	0						AT1G30710	0	0	0	0	0	0
AT1G30720	8.91414532111354	-5.30479563004292	1.58760875856521	-3.3413746311384	0.000833646553857441	0.00202864391219291	AT1G30720	0	0	0	1	0	18
AT1G30730	8.67206564152297	-6.21659794867224	1.70963649000377	-3.63621037865104	0.000276678396338139	0.000718606239890215	AT1G30730	0	0	0	0	2	34
AT1G30740	5.72908322890913	-6.15237816448175	1.30309195080412	-4.72136917174969	2.34262294559425e-06	7.80721893714089e-06	AT1G30740	0	0	0	8	12	14
AT1G30750	61.4905282765326	0.746684178099638	1.69678086359008	0.440059287632339	0.659894167641758	0.868101168816216	AT1G30750	0	1	0	0	0	0
AT1G30755	331.870567840869	0.926389084304263	0.168340961853751	5.50305210391443	3.73272044757686e-08	1.49736354165792e-07	AT1G30755	426	467	727	192	296	234
AT1G30757	29.0025683563917	0.0986946278127433	0.419855741787615	0.23506794832085	0.814155995255906	1	AT1G30757	35	37	47	16	30	50
AT1G30760	23.451722477617	-0.215103062667429	1.69646405924732	-0.126794942394986	0.899102698813736	1	AT1G30760	0	1	0	0	1	0
AT1G30780	0.692736018645639	0.651676972520945	2.61376122749531	0.249325365173248	0.803109112149299	1	AT1G30780	0	2	0	1	0	0
AT1G30784	0.243100891772077	0	6.00582262385639	0	1	1	AT1G30784	0	0	0	0	0	0
AT1G30790	0						AT1G30790	0	0	0	0	0	0
AT1G30795	0						AT1G30795	0	0	0	0	0	0
AT1G30800	0.0519925353435702	0	6.00582262391243	0	1	1	AT1G30800	0	0	0	0	0	0
AT1G30810	264.144313342954	0.181155546954661	0.15859365239521	1.14226227984981	0.253345015206514	0.38588676472883	JMJ18	353	496	584	242	407	426
AT1G30814	0.0919396942029317	0	6.00582262387215	0	1	1	AT1G30814	0	0	0	0	0	0
AT1G30820	875.252215546197	5.39170726915359	0.240611129840864	22.4083868136922	3.2603586330907e-111	5.33332198435758e-109	AT1G30820	1852	2639	2748	41	51	55
AT1G30825	211.346189823045	1.22732564985167	0.131437687225278	9.33769967930198	9.84497104294464e-21	9.82626667706108e-20	ARPC2A	252	326	376	92	142	113
AT1G30830	0						AT1G30830	0	0	0	0	0	0
AT1G30835	1358.33197940656	0.257297216850721	0.20313117995591	1.26665545341965	0.205278514859969	0.320006760382597	SADHU1-2	1710	2037	2648	1723	1631	1166
AT1G30840	11.645653805502	2.84659503654103	1.23235897846397	2.30987487111026	0.020895082652701	0.0406937953879294	PUP4	7	7	2	1	1	0
AT1G30845	103.023250544216	-0.586607918438693	0.226960471305706	-2.58462592654982	0.00974846986775087	0.0201048391852045	AT1G30845	69	78	115	107	110	115
AT1G30850	13.9337160408711	0	1.79080009636491	0	1	1	RSH4	0	0	0	0	0	0
AT1G30860	102.696239438712	-2.0637214198132	0.507141106950132	-4.06932388546474	4.71497644593244e-05	0.000134774224704387	AT1G30860	49	75	68	344	214	116
AT1G30870	243.172561193925	0.649692673044876	1.57786477869507	0.411754341574305	0.680519490283425	0.887329074295385	PER7	0	1	1	1	0	0
AT1G30880	2424.66459289303	-0.58796015396429	0.200421103807466	-2.93362396870697	0.00335029831689719	0.00742824847179592	AT1G30880	2565	3089	3973	4939	3901	3345
AT1G30890	413.331933496193	-0.190017238395199	0.135645362294756	-1.40083844504977	0.161262389294236	0.258031157426342	AT1G30890	352	373	520	360	439	412
AT1G30900	42.9261612275849	5.51429476216911	1.22795017091298	4.49065026642671	7.10060597958411e-06	2.24144157788628e-05	VSR6	6	11	13	0	0	0
AT1G30910	606.614494762375	0.597086487983267	0.121280213898448	4.92319784728634	8.51412950293748e-07	2.97048518213596e-06	AT1G30910	697	831	1021	528	481	421
AT1G30920	18.6797418401601	-1.91601710890634	0.595752722776168	-3.21612816132476	0.00129932792002647	0.0030681165285922	AT1G30920	9	7	15	43	38	17
AT1G30921	0.775662263473844	-3.42110228078718	2.60302314339335	-1.31428039334578	0.188751862855003	0.296971916689107	AT1G30921	0	0	0	3	2	0
AT1G30925	0						AT1G30925	0	0	0	0	0	0
AT1G30930	0						AT1G30930	0	0	0	0	0	0
AT1G30935	151.936022318434	-0.845664232235053	0.278126285485827	-3.04057644446608	0.00236125741847618	0.00536288910524878	AT1G30935	99	124	171	223	223	148
AT1G30940	127.337553732871	-5.24109672952924	0.422039862683503	-12.4184874296096	2.07446482719458e-35	3.88418301228934e-34	AT1G30940	9	6	8	251	314	183
AT1G30945	0						AT1G30945	0	0	0	0	0	0
AT1G30950	5.07598521255535	4.66539961615037	1.35223286969967	3.45014510495264	0.000560285309526449	0.00139741386703584	UFO	3	5	9	0	0	0
AT1G30960	304.381364735457	0.666756529470764	0.105630456049359	6.31216179885851	2.75164317910979e-10	1.33729564787264e-09	ERG	454	574	714	286	313	331
AT1G30970	1240.30071804472	0.246939397032852	0.137821229563876	1.79173700462746	0.0731751039589836	0.127658055428285	SUF4	1526	1974	2488	1108	1433	1743
AT1G30972	0						AT1G30972	0	0	0	0	0	0
AT1G30974	0						AT1G30974	0	0	0	0	0	0
AT1G30975	0						AT1G30975	0	0	0	0	0	0
AT1G30980	0						AT1G30980	0	0	0	0	0	0
AT1G30990	2.11044916441486	0	3.21200643510718	0	1	1	AT1G30990	0	0	0	0	0	0
AT1G31000	0						AT1G31000	0	0	0	0	0	0
AT1G31010	194.647165033532	0.0978304321250585	0.146405220603973	0.668216828071249	0.503995195131869	0.696339640284857	OSB4	224	336	463	220	252	326
AT1G31020	281.564278428424	-0.437242256319936	0.11460181366589	-3.81531707338134	0.00013600817943652	0.00036797776030968	ATO2	254	323	377	346	356	395
AT1G31030	0.026432027945164	0.746600892527864	6.00582262393134	0.124312844264313	0.901067577935078	1	AT1G31030	0	0	1	0	0	0
AT1G31040	22.352904532162	4.38129477973505	0.487651938248704	8.98447116906684	2.5998152037653e-19	2.39211019658001e-18	AT1G31040	66	92	115	7	1	3
AT1G31050	5.04115286214086	0	1.84853540225553	0	1	1	BHLH111	0	0	0	0	0	0
AT1G31070	857.307587039904	0.983113362193603	0.139256097325033	7.05975092709193	1.66801313199662e-12	9.67036985141841e-12	GLCNAC1PUT1	740	1025	1260	367	430	495
AT1G31072	0						AT1G31072	0	0	0	0	0	0
AT1G31080	0						AT1G31080	0	0	0	0	0	0
AT1G31090	0						AT1G31090	0	0	0	0	0	0
AT1G31093	0						AT1G31093	0	0	0	0	0	0
AT1G31100	0						AT1G31100	0	0	0	0	0	0
AT1G31110	0						AT1G31110	0	0	0	0	0	0
AT1G31120	388.681195094199	-0.212992985036875	0.107527862800219	-1.98081668778821	0.0476118346779222	0.0863652124655696	POT10	444	529	654	415	626	571
AT1G31130	1590.86281313459	-1.42179238613512	0.140796368695309	-10.0982177261401	5.62552582395905e-24	6.53671265244208e-23	AT1G31130	876	1319	1452	2390	2525	3340
AT1G31140	0.115587593290862	0	6.00582262392399	0	1	1	GOA	0	0	0	0	0	0
AT1G31150	305.730354232329	0.0720108720032939	0.15221158447724	0.473097184098109	0.636143845674029	0.84360085320986	AT1G31150	383	462	510	315	417	376
AT1G31160	633.427674843365	-0.140439013656394	0.111553795070231	-1.25893532862757	0.208053691926614	0.323852464732264	HINT	654	851	1006	836	775	730
AT1G31163	0.0592717841031905	0	6.00582262393134	0	1	1	AT1G31163	0	0	0	0	0	0
AT1G31166	0						AT1G31166	0	0	0	0	0	0
AT1G31170	371.729965555649	-0.363161109127872	0.258846569789541	-1.40299757274414	0.16061756275001	0.257210304191615	SRX	228	247	385	354.001	345.999	229
AT1G31173	5.90522581335694	2.15207086023228	1.62327013572017	1.32576261515309	0.184918339756396	0.29154494173632	MIR167D	0	1	2	0	0	0
AT1G31175	306.565299019344	0.0959480298826093	0.177153561703998	0.541609375277064	0.588087631916302	0.791008268276196	AT1G31175	277	346	470	263	301	299
AT1G31180	1535.11118315408	0.317027232516759	0.105382325633658	3.00835297200447	0.00262667865502812	0.00592351807080323	IMDH1	1640.995	2235.994	2656.994	1353	1414.993	1667.966
AT1G31190	340.707092659311	0.283382998175841	0.213834855451118	1.32524231177373	0.185090795790438	0.291766321950559	IMPL1	302	425	448	204	227	393
AT1G31200	33.6046086119505	1.07966848242649	0.541604373190137	1.99346337635176	0.0462107300415541	0.0839909995525733	PP2A9	20	25	35	7	10	15
AT1G31210	0						AT1G31210	0	0	0	0	0	0
AT1G31220	356.760832035531	-0.382925921209251	0.10928663046768	-3.50386794405283	0.000458552690232415	0.00115560354167612	PUR3	326	438	500	459	435	502
AT1G31230	1413.74685094313	0.0730783469530416	0.156658827553175	0.466480874997206	0.640871333926573	0.848584961108402	AKHSDH1	1412	2237	2309	1439	1586	1762
AT1G31240	32.3169354913164	-1.3551589608603	0.395246177411001	-3.42864533121371	0.000606601665799387	0.00150455277885488	AT1G31240	20	29	35	33	75	75
AT1G31245	0						AT1G31245	0	0	0	0	0	0
AT1G31250	0						AT1G31250	0	0	0	0	0	0
AT1G31258	45.932641999035	-0.555860100691704	0.452685718239189	-1.22791614202859	0.219478449245466	0.339777415645905	AT1G31258	11.784	22	26	15	22	37
AT1G31260	0						ZIP10	0	0	0	0	0	0
AT1G31270	0						AT1G31270	0	0	0	0	0	0
AT1G31274	0						AT1G31274	0	0	0	0	0	0
AT1G31280	461.915497881775	0.635249207200227	0.359591568920532	1.76658537659045	0.0772976917798573	0.134207343589814	AGO2	616	794	843	640	336	243
AT1G31290	11.2632699160711	1.1114885392948	0.8652693564863	1.28455784428603	0.198946837841272	0.311273179619008	AGO3	3	1	9	0	1	4
AT1G31300	540.307297995128	-0.30077706430778	0.131375540831502	-2.28944491801214	0.0220535148330626	0.0427608714748815	AT1G31300	347	464	545	445	513	458
AT1G31310	24.5758998933924	2.94743618704417	0.577111398826567	5.10722226772363	3.26929107886361e-07	1.19191904033626e-06	AT1G31310	21	32	28	0	6	3
AT1G31319	0						AT1G31319	0	0	0	0	0	0
AT1G31320	54.6747853645535	-1.37448669829879	0.273411221776811	-5.02717733883212	4.97752010838659e-07	1.78048833731707e-06	LBD4	24	25	48	49	83	80
AT1G31330	3633.73086825822	3.4023096704367	0.198331764688937	17.1546382183049	5.80303053462286e-66	3.07223232838813e-64	PSAF	966	1442	1812	113	97	123
AT1G31335	47.1017210225139	3.69271692332145	0.876594173664796	4.21257297191838	2.52478109767452e-05	7.4669232463216e-05	AT1G31335	9	19	18	1	0	2
AT1G31340	1298.95145233432	-0.136269693831304	0.0991410688062541	-1.37450297310803	0.169285587891014	0.269511258815008	RUB1	1155	1463	1936	1337	1425	1460
AT1G31350	565.068688922091	-2.42858978046896	0.383240192929707	-6.33699133147657	2.34295168194545e-10	1.14335037598045e-09	SKIP25	121	135	183	502	786	736
AT1G31355	103.877410521796	-1.30386047138241	0.400985882506749	-3.25163684873733	0.00114742523516579	0.00273043227998772	AT1G31355	38.616	48.844	41.704	54.925	108.38	118.312
AT1G31358	0						MIR404	0	0	0	0	0	0
AT1G31360	336.673640439364	1.08472851800807	0.147770253682465	7.34064191524626	2.12571839903997e-13	1.31768493816596e-12	MED34	456	655	788	198	243	315
AT1G31370	0.0276354613456393	0	6.00582262393134	0	1	1	AT1G31370	0	0	0	0	0	0
AT1G31380	0.037734329430977	-1.17680168040265	6.00582262393134	-0.195943462551402	0.844654418388153	1	AT1G31380	0	0	0	0	0	1
AT1G31390	0.206324157081548	0.746621411002632	6.00582262391895	0.124316260694933	0.901064872999974	1	AT1G31390	0	1	0	0	0	0
AT1G31400	0.29137992650645	0	6.00582262381377	0	1	1	AT1G31400	0	0	0	0	0	0
AT1G31410	424.26907235347	1.38581758615074	0.0974491101541143	14.2209362810916	6.79378516952831e-46	1.88610389493063e-44	AT1G31410	561	755	912	222	235	264
AT1G31420	2163.60782410327	0.396337952081224	0.0977606490492536	4.0541665377195	5.03133644227205e-05	0.000143352157832695	FEI1	1775	2541	3174	1418	1775	1595
AT1G31430	70.4950673357608	-0.225623711889309	0.247348020426872	-0.912171083883868	0.361678663278464	0.525158803201928	PCMP-E55	73	123	94	109	101	79
AT1G31440	728.339397306816	-0.92341612791394	0.109541627415041	-8.4298193271789	3.46199311635476e-17	2.77589456861107e-16	AT1G31440	474	632	714	923	1116	896
AT1G31450	0.0424022246371291	0	6.00582262393134	0	1	1	AT1G31450	0	0	0	0	0	0
AT1G31460	392.021898585036	-3.03595664894933	0.183799079577871	-16.5178011550546	2.73177334148313e-61	1.23349725855597e-59	AT1G31460	69.233	107.117	140.172	739.814	709.082	713.365
AT1G31470	163.09972164221	-0.724322814864561	0.238318315978854	-3.03930821216793	0.00237122127142024	0.0053841761027893	NFD4	121.767	158.883	198.828	266.186	221.918	177.635
AT1G31480	306.886058133946	-0.640447310746001	0.349582824767603	-1.83203311310205	0.0669464873735149	0.117769601524224	SGR2	248.542	303.797	331.184	619	251.334	288.103
AT1G31485	11.9384154302711	1.49991930280667	0.61309194360727	2.4464834654025	0.0144257414040665	0.028921356500535	AT1G31485	14.703	13.408	15.13	10	2.248	1.208
AT1G31490	9.14066323359925	0.0544182385267857	1.27430319244108	0.0427043099708016	0.965937243845889	1	AT1G31490	4.755	1.795	9.686	0	8.419	5.689
AT1G31500	531.293021030385	0.799668043716706	0.208909078751754	3.82782810826019	0.000129278986860298	0.000350604920386142	CCR4-4	605	765	985	253	379	520
AT1G31510	0						AT1G31510	0	0	0	0	0	0
AT1G31520	0						AT1G31520	0	0	0	0	0	0
AT1G31530	0						AT1G31530	0	0	0	0	0	0
AT1G31540	152.677241854965	-2.06565184736877	0.291891561466353	-7.0767782288454	1.47544363469819e-12	8.59589874444129e-12	AT1G31540	52	57	78	137	190	343
AT1G31550	8.59076905171934	3.42411982494683	1.37982657486658	2.48155810832815	0.0130809380452451	0.0264074095122677	AT1G31550	2	2	3	0	0	0
AT1G31570	0.0531963573709362	0	6.00582262393134	0	1	1	AT1G31570	0	0	0	0	0	0
AT1G31580	63.9706793465003	3.23990356366542	1.26310970286187	2.56502151501541	0.0103169407532551	0.0211859359596075	ECS1	3	5	4	0	0	1
AT1G31600	1127.5453591239	1.32944558326726	0.168105605892681	7.90839529834584	2.6072779234727e-15	1.86162097003208e-14	AT1G31600	1789	2108	2976.001	619	871	830
AT1G31620	0						AT1G31620	0	0	0	0	0	0
AT1G31630	0.348603870695704	0	6.00582262387413	0	1	1	AGL86	0	0	0	0	0	0
AT1G31640	0						AGL92	0	0	0	0	0	0
AT1G31650	272.360096106736	5.51851880546974	0.303109133236084	18.2063758572775	4.59366565511961e-74	3.10618213778607e-72	ROPGEF14	388	557	690	8	12	10
AT1G31660	1252.04627013022	0.643209424038818	0.210467941959102	3.05609214425543	0.00224242330480985	0.00510828217484953	AT1G31660	1649	2462	2757	890	1248	1593
AT1G31670	0						AT1G31670	0	0	0	0	0	0
AT1G31690	0						AT1G31690	0	0	0	0	0	0
AT1G31710	86.7305724628507	1.98129504282519	0.938228914131038	2.11173948381266	0.0347088004236502	0.0646909333406069	AT1G31710	5	2	7	2	1	0
AT1G31720	4.28982468952488	2.57546012577107	1.62162864500926	1.58819353228456	0.112242583185367	0.187411703896941	AT1G31720	1	0	3	0	0	0
AT1G31730	2063.06267954531	-0.603666413523267	0.144786999434636	-4.16934127981423	3.05481268136213e-05	8.93675014236995e-05	AT1G31730	1510	2423	2487	2754	2915	2554
AT1G31740	0						BGAL15	0	0	0	0	0	0
AT1G31750	233.704485080231	-0.807630729619474	0.521937476394556	-1.54737064523213	0.121773895508538	0.201674403001045	AT1G31750	175	230	301	633	232	146
AT1G31760	195.803905832602	0.736411171434848	0.273790485804894	2.6896886839217	0.00715187034584006	0.0150635924524024	AT1G31760	329	386	520	291	174	155
AT1G31770	330.61319306532	1.18417202985906	0.347112748534995	3.41149103528152	0.000646086257909924	0.00159611000122837	ABCG14	345	408	551	177	199	109
AT1G31772	0.491003177268739	0.746689265667431	3.75046377623612	0.199092515010714	0.842190376185169	1	AT1G31772	0	1	0	0	0	0
AT1G31780	1214.78997593918	-0.269516568273854	0.147425441676425	-1.82815506746386	0.0675262823394581	0.118659653991337	AT1G31780	977	1412	1482	1145	1537	1294
AT1G31790	105.206987526257	1.08622540866337	0.182518304570118	5.95132313562599	2.65983349350287e-09	1.18766478220843e-08	PCMP-A1	151	184	263	82	89	66
AT1G31800	1174.03097785921	3.57718904279944	0.187643865703311	19.0637142833938	5.05551823430252e-81	4.03820605627708e-79	CYP97A3	1154	1673	1937	85	124	129
AT1G31810	910.721475731287	0.0893882826942027	0.143088554226051	0.624706030315935	0.532164014572622	0.728157102434004	FH14	967.352	1479	1417	1095	1059	926
AT1G31812	5237.72446348257	-0.172415355496572	0.231295035168568	-0.745434744722972	0.456008946187289	0.641134966131979	ACBP6	1797	2181	3326	2401	2364	2106
AT1G31814	238.222236908733	0.239168191965889	0.187175670052024	1.27777393236746	0.201329148246364	0.314640141406989	FRL2	301	361	443	289	294	212
AT1G31817	1344.60560414046	-0.100744921973876	0.140760884883651	-0.715716742311964	0.474166270725829	0.662548636475587	NFD3	1485	2048	2391	1462	1783	2146
AT1G31820	60.5834656509135	0.849293375908307	0.355994188099371	2.38569449811141	0.0170469055398422	0.0337332390827534	AT1G31820	47	74	95	17	42	42
AT1G31830	702.427497510958	-0.794525745281685	0.256959897599392	-3.09202234552713	0.00198797883790824	0.00457019320827884	AT1G31830	549	722	824	1457	892	696
AT1G31835	210.417816094277	-1.13734791325053	0.38810069609932	-2.9305485011536	0.00338364168901248	0.00749791723397494	AT1G31835	117	143	179	103	421	313
AT1G31840	71.8613204286208	-0.0714253879548542	0.208845830257623	-0.342000545889506	0.732350481443622	0.935306723252045	AT1G31840	84	127	119	111	91	92
AT1G31850	4083.1146350744	-0.340233967282733	0.102466971708084	-3.32042570997431	0.000898802768182827	0.00217643090825747	AT1G31850	3306	4813	5599	4657	5110	4864.999
AT1G31860	852.831710684213	0.873151412124361	0.205217532570166	4.25476030819062	2.09273072228205e-05	6.25283418529953e-05	HISN2	1157	1483	1999	482	800	867
AT1G31870	682.201212922972	-0.235266591309664	0.0852734705175038	-2.75896582937095	0.00579845977402458	0.0123945480521755	AT1G31870	680	946	1070	833	958	899
AT1G31875	0						AT1G31875	0	0	0	0	0	0
AT1G31880	74.766939323793	5.35373957570668	0.395678848759392	13.5305174701472	1.03293955825405e-41	2.49274230144735e-40	BRX	208	250	313	9	5	2
AT1G31885	1.35628644570232	3.12366845343916	1.85013863928506	1.68834290961364	0.0913454227370116	0.155814814756771	NIP3-1	1	1	4	0	0	0
AT1G31900	11.766659260263	-0.538719668468422	0.484473343683131	-1.11196967901865	0.266151187364336	0.402921481652476	AT1G31900	13	11	9	11	13	18
AT1G31910	8037.70137806222	0.438366528827942	0.141666907857231	3.09434670000504	0.00197246840380091	0.00453759089305544	AT1G31910	10756	12551	16588	7399	8611	9040
AT1G31920	176.398697852203	2.98436196200214	0.293644693735675	10.1631734734785	2.89497069263598e-24	3.40882799057887e-23	PCMP-H11	175	199	293	25	21	25
AT1G31930	1202.0397236258	-0.247989931034351	0.108033475560988	-2.29549155709938	0.0217049697120557	0.042147879058426	XLG3	1018	1494.001	1629	1179	1501	1493
AT1G31935	157.228104938631	2.16956627137839	0.413425525714582	5.24778015974804	1.53942840148955e-07	5.8238616634665e-07	AT1G31935	68	97	132	20	19	16
AT1G31940	308.263086481551	-1.37366464711838	0.186538738159795	-7.36396450769196	1.78527179847373e-13	1.11525394444787e-12	AT1G31940	144	197	252	298	496	509
AT1G31950	368.613598948243	5.61329371649832	0.292322472431564	19.2024022984153	3.53364535962623e-82	2.9075940944057e-80	TPS29	868.994	1259	1365	29	11	20
AT1G31960	0.0877075785448755	0	6.00582262393134	0	1	1	AT1G31960	0	0	0	0	0	0
AT1G31970	3185.88887568322	0.553801353117652	0.131221199724439	4.22036495841082	2.43907130174364e-05	7.227524657884e-05	RH5	5017	6766	7430	3010	3849	4325
AT1G31983	0.340182834088211	0	6.00582262376555	0	1	1	AT1G31983	0	0	0	0	0	0
AT1G31990	1.30078974037312	0.746701954047804	2.97765461461414	0.250768490872997	0.801993103941143	0.999536822549576	AT1G31990	1	0	0	0	0	0
AT1G31993	0.174301935347852	0	6.00582262391896	0	1	1	AT1G31993	0	0	0	0	0	0
AT1G32000	0						AT1G32000	0	0	0	0	0	0
AT1G32010	0.176175736255081	-2.04826663068861	5.97845022806404	-0.342608293546316	0.731893161960902	0.934966079895922	AT1G32010	0	0	0	0	0	2
AT1G32020	0						AT1G32020	0	0	0	0	0	0
AT1G32030	0						AT1G32030	0	0	0	0	0	0
AT1G32040	0						AT1G32040	0	0	0	0	0	0
AT1G32045	0						AT1G32045	0	0	0	0	0	0
AT1G32049	0.365258064293772	-0.215103488499933	3.58614017634095	-0.0599818963907343	0.952170053313068	1	AT1G32049	0	1	0	0	0	1
AT1G32050	3815.90247849405	-0.338652511011657	0.11768684851024	-2.87757311287157	0.00400747033377017	0.0087728243110773	SCAMP4	3341	4284	4926	4901	4586	3976
AT1G32060	2213.80705063115	8.51801485191184	0.507612809536797	16.7805356600134	3.38766551979519e-63	1.65257583338866e-61	PRK	886	1331	1732	0	4	5
AT1G32070	672.762932968285	0.926173623392874	0.103709538709745	8.93045745758245	4.24250791742274e-19	3.85551667625264e-18	NSI	584	821	1086	340	360	399
AT1G32080	425.608241496072	8.26727215074397	1.18912615984857	6.95239279892451	3.59141732838257e-12	2.02958913067346e-11	PLGG1	87	135	174	0	1	0
AT1G32090	1565.58503695028	0.561871850710596	0.293567613383977	1.91394358605793	0.0556273643958924	0.0995759347727533	AT1G32090	1773	2690	3133	1384	1253	1676
AT1G32100	136.84191354321	4.1231829054565	1.24644755186551	3.30794737354611	0.000939824687322723	0.00226743184741519	PRR1	7	7	8	1	0	0
AT1G32110	0.0303913678320599	0	6.00582262393134	0	1	1	AT1G32110	0	0	0	0	0	0
AT1G32120	355.710908637661	-0.726997403073461	0.130044762423147	-5.59036280683042	2.26595658059718e-08	9.2736182574912e-08	AT1G32120	251	344	398	490	432	465
AT1G32130	1866.93684366844	-0.848264461047392	0.0949692438840709	-8.93199130955354	4.18408367927509e-19	3.80368711981487e-18	IWS1	1295	1948	2155	2396	2802	3017
AT1G32140	0						AT1G32140	0	0	0	0	0	0
AT1G32150	311.078913565494	0.34917855676292	0.121326585331791	2.87800530945484	0.0040019840348947	0.0087629207971508	bZIP68	314	400	496	289	246	267
AT1G32160	557.863726695535	1.04790820574366	0.149837821089596	6.99361615193977	2.67889876088676e-12	1.52940765621535e-11	AT1G32160	543	751	958	324	307	282
AT1G32170	273.790527792915	-1.88058955537309	0.308192140653121	-6.10200361173307	1.04747007683757e-09	4.83848284731973e-09	XTH30	27	57	67	149	163	148
AT1G32172	2.59751162535669	-2.26224346270142	1.13676423403776	-1.99007269490349	0.0465829281686419	0.0846302460453735	AT1G32172	1	0	2	6	5	1
AT1G32180	0						CSLD6	0	0	0	0	0	0
AT1G32190	376.111348925927	1.40666728707231	0.267619646538912	5.25621831305939	1.47047722569513e-07	5.57373590309954e-07	AT1G32190	512	703	802	111	219	322
AT1G32200	1666.85511170091	0.266085689073591	0.262098151427133	1.0152139098454	0.310003871415397	0.459430681892574	ATS1	1569	2353	2740	951	1760	1994
AT1G32210	1930.64716578895	-0.0639786190509208	0.107203780278999	-0.59679443098383	0.550644636543001	0.749247887787643	DAD1	1866	2282	2833	2283	2044	1847
AT1G32220	493.447150398045	0.679168381209788	0.125474998296764	5.41277856488566	6.20542104433322e-08	2.43492806792725e-07	AT1G32220	455	679	744	325	328	337
AT1G32225	0.93625749030188	-1.17684379162628	3.26852854260372	-0.360053086973749	0.718807434378405	0.923891102491261	AT1G32225	0	0	0	0	1	0
AT1G32230	5577.78609531216	0.045755671908106	0.160291394448965	0.285453077911017	0.775297047920388	0.974584793768645	RCD1	4414	6021.999	7436	5136	4679	4727
AT1G32240	212.006185570624	2.91253079065601	0.168724647483843	17.2620351210686	9.0851732882901e-67	4.91462898791107e-65	KAN2	444	627	808	76	71	62
AT1G32250	0.065741709110028	-1.17678433413208	6.00582262393134	-0.195940574309165	0.84465667905561	1	CML17	0	0	0	0	0	1
AT1G32260	615.832988502548	-0.306776464436343	0.11653674350416	-2.63244411343442	0.00847729685972771	0.0176578570807504	AT1G32260	532	656	862	816	674	643
AT1G32270	0.147818482752095	-1.17674964159094	6.00582262393134	-0.19593479782469	0.844661200394363	1	SYP24	0	0	0	0	0	1
AT1G32280	0						AT1G32280	0	0	0	0	0	0
AT1G32290	0						AT1G32290	0	0	0	0	0	0
AT1G32300	0						GULLO1	0	0	0	0	0	0
AT1G32310	320.989485542623	-0.39494331302989	0.252163438500361	-1.56621957322066	0.117297221971114	0.194945884882089	AT1G32310	193	255	430	388	293	265
AT1G32320	1.33545176135518	0	2.83507245673695	0	1	1	MKK10	0	0	0	0	0	0
AT1G32330	375.251915398649	0.0880937554866669	0.164819101664214	0.534487535711367	0.593004270752162	0.7967191594161	HSFA1D	319	465	489	280	388	352
AT1G32337	0.0259962676717851	0	6.00582262393134	0	1	1	AT1G32337	0	0	0	0	0	0
AT1G32340	485.575470955956	-1.36751820803473	0.126424646918826	-10.8168639688808	2.864103473929e-27	3.8618745656857e-26	NHL8	262	364	365	612	864	713
AT1G32350	0.0557299819589642	0.746618238798436	6.00582262393134	0.12431573250655	0.901065291189365	1	AOX3	0	0	1	0	0	0
AT1G32360	824.505766705727	-0.628651942131219	0.157496840954306	-3.99152096208461	6.56508841123053e-05	0.000184397578879288	AT1G32360	561	796	917	918	1013	1041
AT1G32361	0.236198583703609	0	6.00582262383398	0	1	1	ATL81	0	0	0	0	0	0
AT1G32370	314.49353786094	0.47168704273588	0.131204485447847	3.59505272343279	0.000324325888840585	0.000834347361460317	TOM2B	352	435	589	253	277	308
AT1G32375	2.07040485950636	3.3152690611129	1.47742128324257	2.24395647924925	0.024835201645839	0.0476682113796107	AT1G32375	2	5	6	0	0	1
AT1G32380	1184.86575166077	-0.581753343994622	0.1019329624497	-5.70721511485253	1.14839607500984e-08	4.83760739816791e-08	PRS2	1118	1545	1736	1833	1869	1874
AT1G32385	2.81875744505128	0	1.83669049804816	0	1	1	AT1G32385	0	0	0	0	0	0
AT1G32390	0.0307741631854359	0	6.00582262393134	0	1	1	AT1G32390	0	0	0	0	0	0
AT1G32400	1705.9948735426	-0.83367314021128	0.111539652947809	-7.4742310754846	7.76565792950199e-14	5.00099583493954e-13	TOM2A	917	1281.001	1687	1931	1975.999	1887
AT1G32410	381.419046387437	-0.759068960623955	0.155963859621978	-4.86695419351491	1.13331283263496e-06	3.89726082098715e-06	AT1G32410	205.001	213	332.001	329	392	354.001
AT1G32415	144.262898607455	-0.047117085862354	0.172068454939162	-0.273827564029754	0.784217139891072	0.982988153966427	PCMP-E56	161	222	254	172	207	179
AT1G32420	0						AT1G32420	0	0	0	0	0	0
AT1G32430	0						AT1G32430	0	0	0	0	0	0
AT1G32440	416.809991241586	-0.290164327506382	0.230149745699436	-1.26076318974222	0.207394179757755	0.323083611007206	PKP3	292	479	490	269	438	604
AT1G32450	5.37388619426872	1.58399102169443	1.27180905177765	1.24546292502041	0.212961635511876	0.330851112313094	NPF7.3	2	4	1	2	0	0
AT1G32460	657.366656138714	-1.42854842257381	0.193063883956132	-7.39935607479235	1.36846451599572e-13	8.6321367765409e-13	AT1G32460	297	310	448	679	811	932
AT1G32470	1916.9851177961	9.92586502666509	0.666142128973576	14.9005213676537	3.27017734044484e-50	1.04362972647514e-48	GDH3	1483	1800	2485	3	0	2
AT1G32480	0.108482219462993	0	6.00582262391896	0	1	1	IDH-IV	0	0	0	0	0	0
AT1G32490	1403.67547258653	0.786988779118678	0.120991671653013	6.50448719623986	7.79588558132111e-11	3.96440808470831e-10	ESP3	1843	2446	2833	1152	1197	1151
AT1G32500	1213.00669806623	0.053159659760915	0.141913723755475	0.374591395068401	0.707964373579243	0.913899896194088	ABCI7	1106	1543	1761	1014	1352	1245
AT1G32505	0						AT1G32505	0	0	0	0	0	0
AT1G32510	0.119309158913133	0	6.00582262387093	0	1	1	ANAC011	0	0	0	0	0	0
AT1G32520	53.620282158889	1.40265895131511	0.324915517290016	4.31699588562005	1.58167105433833e-05	4.79610277083079e-05	AT1G32520	35	49	71	16	15	18
AT1G32530	773.544276777781	-0.0454816956917378	0.188359595921672	-0.241462058087293	0.809197019828943	1	MIP1	764	1068	1244	872	964	846
AT1G32540	93.6325603250093	3.81310154181386	1.29782484647207	2.93807099793102	0.00330261382321292	0.0073308527197961	LOL1	4	6	8	0	1	0
AT1G32550	550.448363839156	1.58997803815289	0.238718485849722	6.66047303581597	2.72947643132945e-11	1.43364424439642e-10	FdC1	592	790	1020	279	171	215
AT1G32560	9952.16869691076	0.151719565135271	0.378295656328862	0.401060817371314	0.688375347948754	0.894796238830608	AT1G32560	14548	17694	20851	23051	8792	7951
AT1G32570	1.67171393808196	3.48312719763488	1.6180745942245	2.1526369736398	0.0313472203579599	0.0589686934126668	AT1G32570	0	2	6	0	0	0
AT1G32580	1857.55455367022	0.192262577664429	0.100497541148394	1.91310728070984	0.0557343198817757	0.0997412479875761	MORF5	2318	3180	3926	2364	2279	2292
AT1G32582	0.028007379679051	0	6.00582262393134	0	1	1	MIR400	0	0	0	0	0	0
AT1G32583	108.515531070775	0.16020046876776	0.356490052851221	0.449382717656412	0.653155596228352	0.861487383966546	TDL1	120	107	157	59	125	115
AT1G32585	0.0276354613456393	0	6.00582262393134	0	1	1	VQ5	0	0	0	0	0	0
AT1G32590	0.514569688326209	-0.215080111560802	4.87765800154366	-0.0440949553028799	0.964828713960455	1	AT1G32590	0	0	1	0	1	0
AT1G32600	0.504109046203008	-2.04897474413679	5.0004629045948	-0.409757013146531	0.681984202666174	0.888827416732744	AT1G32600	0	0	0	0	0	2
AT1G32610	81.406139026192	-0.945841396743137	0.170829471501085	-5.53675772940108	3.08122298833892e-08	1.24700517919174e-07	AT1G32610	63	85	119	126	155	152
AT1G32620	0						AT1G32620	0	0	0	0	0	0
AT1G32630	172.367017037915	-1.25191724877041	0.120016552661555	-10.431204871388	1.78608931504932e-25	2.22796291819714e-24	AT1G32630	111	150	185	277	321	300
AT1G32640	1513.04604751783	-3.49063279439485	0.353936886840296	-9.86230292512547	6.0642274516194e-23	6.75346781587195e-22	MYC2	208	346	341	1814	1573	5142
AT1G32650	0						AT1G32650	0	0	0	0	0	0
AT1G32660	0						AT1G32660	0	0	0	0	0	0
AT1G32670	0						AT1G32670	0	0	0	0	0	0
AT1G32680	0						AT1G32680	0	0	0	0	0	0
AT1G32690	211.330774573209	-2.60189109232705	0.419896601839153	-6.1965042844613	5.77309589736352e-10	2.72241383953352e-09	AT1G32690	41	35	92	124	221	507
AT1G32700	613.083176359463	-1.71716040048068	0.238291610004061	-7.20613033942492	5.75643056428603e-13	3.45385833857162e-12	AT1G32700	146	174	282	503	643	511
AT1G32710	26.323159835284	-3.8497808191437	0.784683007939957	-4.90616055169922	9.28765087421955e-07	3.22266031477111e-06	AT1G32710	2	6	3	71	38	23
AT1G32713	0						MIR829A	0	0	0	0	0	0
AT1G32720	0.0556779177529139	0	6.00582262392399	0	1	1	AT1G32720	0	0	0	0	0	0
AT1G32730	139.834973939893	0.0105104026317528	0.153173180704592	0.0686177735776276	0.945293870942957	1	AT1G32730	152	215	273	127	200	210
AT1G32740	726.192824744874	-4.85308621728656	0.251848953089994	-19.269828830904	9.62538640857865e-83	7.96806987604701e-81	AT1G32740	45	56	85	959	1491	2095
AT1G32750	1989.1850066237	-0.173158767397505	0.106968165260568	-1.61878786062844	0.105492914928719	0.177323126385845	TAF1	2134	2901	3398	2666	2817	2558
AT1G32760	158.033682626057	-0.780283713039109	0.168435530635477	-4.63253631876386	3.61212942395468e-06	1.18160880856896e-05	AT1G32760	140	198	193	260	270	247
AT1G32763	0						AT1G32763	0	0	0	0	0	0
AT1G32770	0						NAC012	0	0	0	0	0	0
AT1G32780	47.3646364883111	1.09475848968376	0.637657203711636	1.71684485537284	0.0860075227848236	0.14756648080868	AT1G32780	17	19	26	0	5	20
AT1G32790	2902.57177321789	-1.42172285713214	0.0850918125281445	-16.7081040454027	1.14415858251191e-62	5.44531779739725e-61	CID11	1459	2106	2342	4275	4532	4574
AT1G32810	767.851865484613	-0.656172325678397	0.089073328646332	-7.36665324682932	1.74964793169265e-13	1.09400050807919e-12	AT1G32810	680	951	1036	1147	1204	1214
AT1G32820	0						AT1G32820	0	0	0	0	0	0
AT1G32830	0						AT1G32830	0	0	0	0	0	0
AT1G32840	0.0827395705613031	-1.17678433413208	6.00582262393134	-0.195940574309165	0.84465667905561	1	AT1G32840	0	0	0	1	0	0
AT1G32850	0.503242007452589	0	3.86376297774313	0	1	1	UBP11	0	0	0	0	0	0
AT1G32860	743.31053395081	-1.08670008949775	0.306974425896382	-3.54003460165949	0.000400074574461822	0.00101638958664076	AT1G32860	314	408	535	407	961	912
AT1G32870	835.112207028436	-0.35646945204576	0.364991319179921	-0.976651863520184	0.328741533649831	0.483579840409568	NAC13	499	839	986	1111	766	571
AT1G32880	3.20555829471131	1.72244403549666	1.18523450488999	1.45325168006017	0.146153887945169	0.236796863227929	AT1G32880	5	4	2	1	2	0
AT1G32890	0						AT1G32890	0	0	0	0	0	0
AT1G32900	754.245430175591	-1.8592627730351	0.144374118211071	-12.8780892037513	5.97977317085256e-38	1.24698811817825e-36	GBSS1	443	688	644	1690	1695	2094
AT1G32910	28.2616900469442	-9.48791145607806	2.13272579998136	-4.44872540865825	8.63813647029327e-06	2.70088831515934e-05	AT1G32910	0	0	0	27	63	257
AT1G32920	3245.53421426371	-4.36754970158457	0.288855901607556	-15.1201677974314	1.192383875739e-51	3.98696973285654e-50	AT1G32920	292	379	494	5196	4658	10457
AT1G32928	1248.27918966358	-6.41004292885867	0.36320722181718	-17.6484456911079	1.04595407125691e-69	6.18471283952303e-68	AT1G32928	31	43	55	1879	1949	5452
AT1G32930	304.888317530773	2.48349881401317	0.12376101163449	20.06689167464	1.4371640727264e-89	1.39221447300495e-87	B3GALT6	588	814	1047	123	136	109
AT1G32940	274.610468457842	0.960022585363084	0.224528840818406	4.27572057943117	1.90520058253964e-05	5.71999884754566e-05	SBT3.5	344	428	642	209	204	194
AT1G32950	14.6414499991661	1.17186323684582	0.614701121815527	1.90639514921448	0.0565989576066857	0.101169294241932	AT1G32950	18	17	19	5	14	2
AT1G32960	0.474034192450762	-3.04743131345789	5.93401418644024	-0.51355308863628	0.607564484818974	0.812445376488557	SBT3.3	0	0	0	0	0	4
AT1G32970	0.112995624699778	0	6.00582262387811	0	1	1	AT1G32970	0	0	0	0	0	0
AT1G32975	0						AT1G32975	0	0	0	0	0	0
AT1G32980	0.174301935347852	0	6.00582262391896	0	1	1	AT1G32980	0	0	0	0	0	0
AT1G32990	3481.6925378589	2.41497963399681	0.121949460283075	19.8031186722027	2.79822091920469e-87	2.57379794851292e-85	RPL11	4458	6395	7406	985	943	954
AT1G32992	0						MIR856A	0	0	0	0	0	0
AT1G33000	0						AT1G33000	0	0	0	0	0	0
AT1G33010	0						AT1G33010	0	0	0	0	0	0
AT1G33020	0						AT1G33020	0	0	0	0	0	0
AT1G33030	1.80777557137304	4.11474400240603	1.62036348524711	2.53939566021418	0.011104416238962	0.0226787113349256	AT1G33030	7	1	2	0	0	0
AT1G33040	1806.5580370711	0.847691180244493	0.151286212869698	5.60322823980403	2.10395881366595e-08	8.62743123262181e-08	NACA5	2053	2703	3366	1115	1368	1339
AT1G33050	1126.30010236981	0.0973415379118887	0.153750581074748	0.633113300980404	0.526659656968928	0.721854824598725	AT1G33050	1240	1343.999	1778	1155	1203.999	1120
AT1G33055	501.804559891908	-5.73830579671693	0.667801824022501	-8.59282737826661	8.48549706332038e-18	7.06943607123471e-17	AT1G33055	12	9	7	286	513	555
AT1G33060	834.109256599206	-1.38795919823185	0.283128458352615	-4.90222426352938	9.4757569026671e-07	3.2845924002926e-06	NAC014	563	668	839	1049	2011	1599
AT1G33070	0						AT1G33070	0	0	0	0	0	0
AT1G33080	54.3124224271432	9.57292985978964	1.19121019372653	8.03630619533409	9.25872061421054e-16	6.82671335327945e-15	AT1G33080	134	160	201	0	0	0
AT1G33090	1.82133090139462	0	2.47602264419612	0	1	1	AT1G33090	0	0	0	0	0	0
AT1G33100	0.594321322191596	-1.17684513145202	3.09884819718719	-0.379768564500913	0.704117219071335	0.910062177828857	AT1G33100	0	0	0	0	0	1
AT1G33102	64.4439436434987	-1.44167928493423	0.507162309842327	-2.84263884944927	0.00447417375610544	0.00972822975718627	AT1G33102	44	45	57	167	108	61
AT1G33110	1049.5818278594	0.984423138043519	0.253292803919545	3.88650258834913	0.000101698842759133	0.000279357364152237	AT1G33110	1912	2481	2851	698	1075	1367
AT1G33120	10950.5010808051	-0.105879162588536	0.156270396734005	-0.677538195341998	0.498064544568666	0.689790987504528	RPL9B	12290.603	15699.549	19952.962	15985.979	14225.739	13207.022
AT1G33130	0.280694650089725	0	6.00582262390206	0	1	1	AT1G33130	0	0	0	0	0	0
AT1G33135	0						AT1G33135	0	0	0	0	0	0
AT1G33140	22601.3417680804	-0.515133587062542	0.180925085960513	-2.84722035270979	0.00441028233611722	0.00959694861064603	RPL9B	21653.397	27535.451	34649.038	40008.021	33401.261	27295.978
AT1G33160	3.52077456747734	-3.39970198850518	1.78089757033546	-1.90898232730184	0.0562643715080248	0.100604143268505	AT1G33160	0	1	0	0	4	6
AT1G33170	91.986722955121	6.41061957127293	1.20572588400216	5.31681342859969	1.05600247150098e-07	4.06079328779052e-07	AT1G33170	12	16	28	0	0	0
AT1G33180	0.180253361582202	0	6.00582262382805	0	1	1	AT1G33180	0	0	0	0	0	0
AT1G33190	0						AT1G33190	0	0	0	0	0	0
AT1G33200	0.950685434550407	0	3.37138463522895	0	1	1	AT1G33200	0	0	0	0	0	0
AT1G33220	0						AT1G33220	0	0	0	0	0	0
AT1G33230	1081.08305623356	0.0042631779191387	0.0979373939834268	0.0435296238315278	0.96527935049739	1	AT1G33230	911	1249	1587	823	1239	1098
AT1G33240	2083.08723954063	-1.32337654396238	0.213211245636965	-6.20687966063337	5.40469517756411e-10	2.55663139152721e-09	AT-GTL1	1004	1283	1620	1853	3051	3438
AT1G33250	698.201780525016	-0.840971705264425	0.130074174335095	-6.46532418570599	1.01081867078514e-10	5.09663057373727e-10	AT1G33250	496	661	644	972	934	853
AT1G33260	213.898016348435	-2.01143950104053	0.259229483998373	-7.75930063978815	8.53989921852545e-15	5.87343823896471e-14	AT1G33260	88	114	130	298	560	290
AT1G33265	1261.11857205461	0.0896292781789485	0.134653471930197	0.665629165695865	0.505648159497077	0.698205439806973	FAX4	1534	2085	2501	1750	1664	1429
AT1G33270	740.693402830567	-0.819325795659054	0.0865266336815154	-9.46905895674624	2.82376059053778e-21	2.8956265695312e-20	AT1G33270	557	782	974	1101	1273	1063
AT1G33280	16.1233343762919	5.50318514390241	1.26447526087322	4.35214931773518	1.34809394484263e-05	4.12676270564891e-05	BRN1	11	7	11	0	0	0
AT1G33290	922.119828984682	0.959874628919872	0.178778373271881	5.36907575202131	7.91411746522176e-08	3.07579827734995e-07	AT1G33290	1082	1361	1746	732	604	473
AT1G33300	0						AT1G33300	0	0	0	0	0	0
AT1G33320	0.666016542644312	-1.09065747109008	3.21469994766162	-0.339271934814141	0.734404882944621	0.936973313669025	CGS2	0	0	1	0	0	2
AT1G33330	226.601575952975	-0.172254419418925	0.138406892402299	-1.24455087769938	0.213296886493443	0.33129658546895	AT1G33330	198	264	322	234	254	259
AT1G33340	68.0789930655098	0.250405835749992	0.479089331529918	0.522670448432549	0.601203606442438	0.806030630192114	AT1G33340	88	94	115	103	75	34
AT1G33350	142.470951811346	0.43061683591433	0.154930064013017	2.77942721225592	0.00544548559348397	0.0116885185387597	PCMP-E57	186	260	328	152	203	129
AT1G33360	665.744641988387	0.249051564960483	0.107682833439313	2.31282514590258	0.0207322546596583	0.0404044428392426	AT1G33360	603	937	1065	592	664	587
AT1G33370	0						AT1G33370	0	0	0	0	0	0
AT1G33380	0						AT1G33380	0	0	0	0	0	0
AT1G33390	848.221126575007	-0.285423865418507	0.12609470475811	-2.26356741915563	0.0236007336268016	0.0455217708971946	ATFAS4	930	1266	1521	1279	1303	1240
AT1G33400	431.086021861253	0.640602773105931	0.145806734774626	4.39350606195327	1.11537077738956e-05	3.44446064851096e-05	TPR9	526	728	853	339	424	382
AT1G33410	1388.22201901292	1.18368760127561	0.130356051989519	9.08041923033064	1.08157446643892e-19	1.02060280739822e-18	SAR1	2327	3206	3740	1147	1110	1190
AT1G33415	120.024483567894	0.12793677693931	0.203516703144639	0.628630353000491	0.529591084081142	0.725181415284643	AT1G33415	106	160	211	118	149	98
AT1G33420	644.88320128999	-0.963481018160297	0.104179719128289	-9.24825893390872	2.28179017984287e-20	2.22462327383824e-19	AT1G33420	558	689	848	1083	1143	1243
AT1G33430	12.5150967787862	2.0808675505823	0.538515313120497	3.86408241304121	0.000111507572224142	0.00030489078751067	B3GALT8	22	21	31	2	7	6
AT1G33440	9.53778896470788	1.60558566619916	1.61446834537411	0.994498077834477	0.319980440742694	0.472243418703885	NPF4.4	0	1	1	0	0	0
AT1G33450	0.129274719606696	0	6.00582262389841	0	1	1	AT1G33450	0	0	0	0	0	0
AT1G33460	0.348603870695704	0	6.00582262387413	0	1	1	AT1G33460	0	0	0	0	0	0
AT1G33470	784.318108048566	3.61379605435158	0.234166838355483	15.4325697000084	9.88545128099261e-54	3.53007526920466e-52	AT1G33470	1221	1732	1925	82	107	150
AT1G33475	13.4635258659677	6.30186063021455	1.23420006722141	5.10602842892571	3.2900021534052e-07	1.19914981756802e-06	AT1G33475	13	22	16	0	0	0
AT1G33480	139.046450606295	0.158104337193487	0.196050880745673	0.806445431880449	0.419986059919351	0.597250347989424	ATL58	137	177	187	93	166	127
AT1G33490	1069.90375628016	-0.548025805183992	0.112117716189781	-4.88795012784911	1.01891332414846e-06	3.520702528344e-06	AT1G33490	957	1156	1524	1517	1509	1469
AT1G33500	20.5492248822257	2.1836361461326	0.37525851651686	5.8190182234931	5.91942810727934e-09	2.55703568998509e-08	AT1G33500	39	46	66	11	9	8
AT1G33510	0.981716964663616	-1.09135693503544	3.03309909797938	-0.359815785696714	0.718984897494563	0.923945311400719	AT1G33510	0	0	1	0	0	2
AT1G33520	1231.86731494801	-0.678061945012941	0.207399166315992	-3.26935713897639	0.00107792153931872	0.00257535950770586	MOS2	1016	1471	1544	2133	1965	1347
AT1G33530	0						AT1G33530	0	0	0	0	0	0
AT1G33540	9.36962053199809	7.18033313970406	1.23779064380102	5.80092697877777	6.59493166586966e-09	2.83627744408418e-08	scpl18	22	29	45	0	0	0
AT1G33550	0						AT1G33550	0	0	0	0	0	0
AT1G33560	418.666525973396	0.960189526116289	0.208099221776888	4.61409474729199	3.9481230145552e-06	1.28518482461107e-05	ADR1	619	830	945	464	221	346
AT1G33570	0.304243783820177	-2.60650511412938	5.94995605238367	-0.43807132207055	0.661334582442979	0.869243758579053	AT1G33570	0	0	0	0	2	1
AT1G33580	0.0796283853161003	0.746618238798437	6.00582262393134	0.12431573250655	0.901065291189365	1	AT1G33580	0	0	1	0	0	0
AT1G33590	972.975920059937	-0.397995692889795	0.28542796696703	-1.3943822573482	0.163202203039095	0.260829449635641	AT1G33590	586	824	1034	652	623	1439
AT1G33600	104.802684305601	1.10178780195203	0.419867659361644	2.6241311455785	0.00868703287996428	0.018061676247421	AT1G33600	25	48	50	10	7	31
AT1G33607	0						AT1G33607	0	0	0	0	0	0
AT1G33610	81.9340738974365	-1.44654632725412	0.417668192621552	-3.46338637418059	0.000533421832478659	0.00133394522332955	AT1G33610	36	26	58	61	56	161
AT1G33612	108.414263436646	0.848959760254688	0.443713691558221	1.91330530566532	0.05570897890928	0.0997089619238493	AT1G33612	123	123	188	100	63	39
AT1G33615	89.7475484438648	0.911557327979591	0.265482770042778	3.43358376075671	0.000595658132302546	0.00147888656350458	AT1G33615	76	103	124	46	46	44
AT1G33640	1.92372249930226	0.74668317626182	2.09260393385135	0.356820114969191	0.721226476655991	0.92625945603349	AT1G33640	0	0	1	0	0	0
AT1G33660	8.88138406252913	1.42390072847116	0.753770127211919	1.88903841777061	0.0588866810985705	0.104970072055514	AT1G33660	5	11	13	1	2	6
AT1G33670	0.241640220948125	0	6.00582262381762	0	1	1	AT1G33670	0	0	0	0	0	0
AT1G33680	2016.82192952778	-0.0792988243776669	0.142049551159692	-0.558247623665628	0.576675304898679	0.77845609424431	AT1G33680	2246.88	3179.418	3370.621	2588.873	2539.059	2759.893
AT1G33700	109.592533244144	-1.78265003362842	0.37072115526417	-4.80860077261611	1.51990404084338e-06	5.15849653221014e-06	AT1G33700	4.12	21.582	13.379	43.127	42.941	26.107
AT1G33709	0						AT1G33709	0	0	0	0	0	0
AT1G33710	0.108482219462993	0	6.00582262391896	0	1	1	AT1G33710	0	0	0	0	0	0
AT1G33720	0.393490654439397	0	6.00582262375581	0	1	1	CYP76C6	0	0	0	0	0	0
AT1G33730	0.063319565536819	0	6.00582262393134	0	1	1	CYP76C5	0	0	0	0	0	0
AT1G33740	0.0259962676717851	0	6.00582262393134	0	1	1	AT1G33740	0	0	0	0	0	0
AT1G33743	0						AT1G33743	0	0	0	0	0	0
AT1G33750	384.025138816173	6.41798236755405	0.240168128852258	26.7228728400601	2.55278904143337e-157	1.04085210498323e-154	TPS22	1028	1386	1620	9	20	11
AT1G33760	0.280988142072729	-1.1767228404838	6.00582262384326	-0.195930335306971	0.844664693275651	1	ERF022	0	0	0	0	0	1
AT1G33770	9.1365289123505	-0.00528174784803621	1.04397760563282	-0.00505925397205682	0.995963316587048	1	AT1G33770	2	0	4	3	0	2
AT1G33780	697.598530957303	-0.729765769372223	0.100003797697704	-7.29738056126817	2.93423998801358e-13	1.80008012559073e-12	AT1G33780	473	608	771	766	968	868
AT1G33785	0						AT1G33785	0	0	0	0	0	0
AT1G33790	13990.1239012026	-1.37761365120335	0.33217547002642	-4.14724678825255	3.36497294515314e-05	9.77606411950371e-05	JAL4	8479	12249	13382	16273	26392	33053
AT1G33800	357.763064384445	-1.15730273229224	0.524483654223292	-2.20655633969392	0.027345070061498	0.0520457482017699	GXM3	123	197	269	93	500	518
AT1G33810	1215.26221407444	0.950345556585985	0.118422038679984	8.02507343378998	1.01465229327474e-15	7.46720672081881e-15	AT1G33810	1315	1671	2322	763	710	831
AT1G33811	102.976369996726	0	1.67227070004463	0	1	1	AT1G33811	0	0	0	0	0	0
AT1G33813	0.0292979540138002	0	6.00582262393134	0	1	1	AT1G33813	0	0	0	0	0	0
AT1G33817	0.0607827356641197	0	6.00582262389963	0	1	1	AT1G33817	0	0	0	0	0	0
AT1G33820	0						AT1G33820	0	0	0	0	0	0
AT1G33830	0						AT1G33830	0	0	0	0	0	0
AT1G33835	0						AT1G33835	0	0	0	0	0	0
AT1G33840	0.145836402060229	1.50409513376436	5.98475276984552	0.251321180942147	0.801565800553174	0.999192621967003	AT1G33840	0	1	1	0	0	0
AT1G33850	0						AT1G33850	0	0	0	0	0	0
AT1G33855	0.111355835505828	0	6.00582262391476	0	1	1	AT1G33855	0	0	0	0	0	0
AT1G33860	0.0548766839429157	0	6.00582262393134	0	1	1	AT1G33860	0	0	0	0	0	0
AT1G33870	0.110147606634194	0	6.00582262387689	0	1	1	AT1G33870	0	0	0	0	0	0
AT1G33880	0						AT1G33880	0	0	0	0	0	0
AT1G33890	0.028007379679051	0	6.00582262393134	0	1	1	AT1G33890	0	0	0	0	0	0
AT1G33900	0.212377009323618	0	6.00582262384542	0	1	1	AT1G33900	0	0	0	0	0	0
AT1G33910	0						AT1G33910	0	0	0	0	0	0
AT1G33920	0						PP2A4	0	0	0	0	0	0
AT1G33925	0						AT1G33925	0	0	0	0	0	0
AT1G33930	1.83546569643784	3.11021590486412	1.48746746936912	2.09094717626548	0.036532799464318	0.0677714936687654	AT1G33930	3	3	5	0	1	0
AT1G33940	0						AT1G33940	0	0	0	0	0	0
AT1G33950	0						AT1G33950	0	0	0	0	0	0
AT1G33960	0						AIG1	0	0	0	0	0	0
AT1G33970	1432.15056183351	-4.13956086823127	0.124661740700225	-33.206345788045	8.71856803926817e-242	1.32318800942627e-238	AT1G33970	181	239	241	3070	3335	3546
AT1G33980	1310.24161149668	-0.598773766742792	0.0747995849617709	-8.0050412986759	1.19426585326318e-15	8.73960744158684e-15	UPF3	1110	1555	1782	1762	2062	1879
AT1G33990	1642.24552444209	-0.743490273989726	0.195906242765656	-3.79513313865702	0.000147564247219793	0.00039747190944097	MES14	935	1223	1578	1237	1942	2134
AT1G34000	693.496665668118	0.067560666268609	0.180591165955913	0.374108367433114	0.708323693663241	0.914130013489086	OHP2	419	580	692	355	532	483
AT1G34010	441.674647024398	0.0859537632784654	0.202804339673651	0.423826055284519	0.671692674674997	0.878251112179752	AT1G34010	396	467	635	300	413	488
AT1G34020	640.329868393426	-0.374830428803113	0.229861631731707	-1.63067853464389	0.102958168199992	0.173596546036748	AT1G34020	470	613	741	390	793	844
AT1G34030	5417.11289233703	0.356452984562468	0.113283510394624	3.14655666407901	0.00165205246684754	0.00384520608915748	RPS18A	6613	8439	10514	5290	5609	6013
AT1G34040	8.99046315359233	-2.37370018312298	1.22378541568983	-1.93963758081311	0.0524237502936629	0.0942922221618197	TAR3	2	0	0	4	2	3
AT1G34041	0.134914247408157	0.746621411002633	6.00582262391895	0.124316260694933	0.901064872999974	1	AT1G34041	0	0	1	0	0	0
AT1G34042	0.187925067497857	0	6.00582262387339	0	1	1	AT1G34042	0	0	0	0	0	0
AT1G34044	13.1745641034192	-0.384424248480917	0.592344851195383	-0.648987237257365	0.51634662561749	0.710638138704002	AT1G34044	6	8	19	14	9	12
AT1G34046	10.946329936432	-1.52496618499572	0.498799844330991	-3.05727077168812	0.00223362407487444	0.00508993514159325	AT1G34046	10	3	18	23	26	26
AT1G34047	0.457250642720771	0	6.00582262381352	0	1	1	AT1G34047	0	0	0	0	0	0
AT1G34050	0.166158211781962	0	6.00582262391896	0	1	1	AT1G34050	0	0	0	0	0	0
AT1G34060	23.4342976310318	1.46969285364503	0.391274919614776	3.75616422103415	0.000172537498853458	0.0004606508398826	TAR4	44	35	64	13	12	19
AT1G34065	168.436945603853	1.72687594335764	0.20881254878262	8.26998163388816	1.33979651520747e-16	1.03100172401233e-15	SAMC2	227	291	407	65	69	101
AT1G34070	0						AT1G34070	0	0	0	0	0	0
AT1G34080	0						AT1G34080	0	0	0	0	0	0
AT1G34090	0.0801365540681061	-1.17678433413208	6.00582262393134	-0.195940574309165	0.84465667905561	1	AT1G34090	0	0	0	0	0	1
AT1G34095	0.0934122471838909	-1.1767857455418	6.00582262392399	-0.195940809316298	0.844656495112203	1	AT1G34095	0	0	0	0	0	1
AT1G34097	0						AT1G34097	0	0	0	0	0	0
AT1G34100	3.26608757700018	-2.70580252165701	1.46977994097244	-1.84095757890585	0.0656277754886168	0.115628479251727	AT1G34100	0	0	1	3	1	2
AT1G34110	1934.13302416439	-2.0561841430033	0.155806985978275	-13.1969958220616	9.13042408506346e-40	2.04112050045633e-38	AT1G34110	957	1364	1481	3349	4878	5266
AT1G34120	148.549215334297	-0.00330710820387732	0.176913142246245	-0.0186934003991301	0.985085693054923	1	IP5P1	129	159	178	100	139	161
AT1G34130	1584.71651274416	-0.372949141257524	0.146798539422649	-2.54055076245523	0.011067802588559	0.0226088528212268	STT3B	1535	2333	2322	2395	2318	2073
AT1G34140	0.0989577724792725	-1.17676686255581	6.00582262389905	-0.195937665203944	0.844658956054108	1	PAB1	0	0	0	0	0	1
AT1G34150	395.32487324267	0.692977437599169	0.207588681055184	3.33822361641651	0.000843158643357258	0.0020499650960514	AT1G34150	499	642	840	361	365	305
AT1G34160	234.537502629272	0.718971705439845	0.142818425357382	5.03416631040934	4.79932880990656e-07	1.71990114691103e-06	PCMP-H68	359	468	573	249	263	207
AT1G34170	0						ARF13	0	0	0	0	0	0
AT1G34180	282.237863797468	-2.75197061069134	0.167920260637408	-16.3885560935003	2.30863475917856e-60	1.00425612024267e-58	NAC016	88	96	124	613	567	581
AT1G34190	1585.39524981874	-1.11834488093704	0.118636760184822	-9.42663032263177	4.23474921044799e-21	4.30695751790835e-20	NAC017	1044	1336	1478	2247	2835	2080
AT1G34200	654.992271822674	-1.83458717902987	0.171221604788176	-10.7146944528379	8.68435377349197e-27	1.14277059915344e-25	AT1G34200	297	490	499	914	1603	1383
AT1G34210	1168.57179357909	0.805019663908968	0.284019912456039	2.83437755102319	0.00459150503329582	0.00996431001744321	SERK2	1463	1643	2368	462	943	1279
AT1G34220	716.800084789059	-0.849459577890623	0.164280520890248	-5.17078697637031	2.33110183867702e-07	8.63940307000121e-07	AT1G34220	435	698	730	1007	971	843
AT1G34230	0						AT1G34230	0	0	0	0	0	0
AT1G34240	0						AT1G34240	0	0	0	0	0	0
AT1G34245	91.5490775517807	6.88619040035545	0.887629864680323	7.75795258177291	8.63114083658676e-15	5.93469683800345e-14	EPF2	99	131	194	0	3	0
AT1G34250	0						AT1G34250	0	0	0	0	0	0
AT1G34260	319.998466642761	-0.220078913849362	0.149429443095667	-1.47279484745496	0.140806362116537	0.229236146159959	FAB1D	284	378	461	327	397	384
AT1G34270	316.348864424377	-0.781743023101899	0.130926963969173	-5.97083289341349	2.36045420022607e-09	1.05796370536137e-08	AT1G34270	197	228	363	366	395	376
AT1G34280	0						AT1G34280	0	0	0	0	0	0
AT1G34281	0						AT1G34281	0	0	0	0	0	0
AT1G34290	0						AtRLP5	0	0	0	0	0	0
AT1G34300	773.466535488892	-0.460784838660253	0.192879324886308	-2.38897994345356	0.0168952246737969	0.0334476228450455	AT1G34300	653	882	1068	1068	1083	868
AT1G34310	0						ARF12	0	0	0	0	0	0
AT1G34315	7.09790311493825	2.41796988392707	1.30550714963618	1.85213070997038	0.0640070555987669	0.113123163928777	AT1G34315	2	6	5	2	0	0
AT1G34320	1572.83787780759	0.422404055796669	0.0948263436903821	4.45450113710872	8.40884834970618e-06	2.63371840423382e-05	AT1G34320	1877	2415	3085	1340	1659	1663
AT1G34330	60.9230909287007	0	1.69334938726148	0	1	1	AT1G34330	0	0	0	0	0	0
AT1G34340	249.326820476099	1.7303072632517	0.234756254234517	7.37065459190349	1.69792244190218e-13	1.06360571584233e-12	AT1G34340	239	315	442	39	87	128
AT1G34350	411.833735341276	0.038678653598958	0.143344534953327	0.269829984181481	0.787291054079847	0.986072028579765	AT1G34350	398	461	696	331	441	507
AT1G34355	133.019305729459	1.85206250052846	0.340049086685232	5.4464563295323	5.13832111675262e-08	2.03458843728327e-07	PS1	137	185	152	35	45	34
AT1G34360	526.897184573746	0.0197485825149034	0.152015205314758	0.129911889235111	0.896636137758054	1	AT1G34360	590	863	868	547	699	708
AT1G34370	2204.83753018437	-0.878403436479185	0.114945576128446	-7.64190729269662	2.14027267826626e-14	1.43479678588657e-13	STOP1	1771	2340	2910	3258	4052	3617
AT1G34380	305.277964371571	2.25591336434847	0.13795916294984	16.3520371979111	4.20677342868843e-60	1.81836450197643e-58	AT1G34380	490	664	801	113	132	101
AT1G34390	0.212011123185646	0	6.00582262385271	0	1	1	ARF22	0	0	0	0	0	0
AT1G34392	0.593248783720726	1.25313281440936	4.01616664201532	0.31202211613922	0.75502371557139	0.956059315573607	AT1G34392	1	0	5	0	2	0
AT1G34400	0						AT1G34400	0	0	0	0	0	0
AT1G34405	0						AT1G34405	0	0	0	0	0	0
AT1G34410	0						ARF21	0	0	0	0	0	0
AT1G34418	322.343881973373	-0.601417535372267	0.227015175365118	-2.64923934888926	0.00806731748331969	0.0168604528352328	AT1G34418	201	312	324	332	513	233
AT1G34419	0						AT1G34419	0	0	0	0	0	0
AT1G34420	19.53460833814	-2.65796572133452	0.633610423986783	-4.19495264078857	2.72928607602267e-05	8.03780045545356e-05	AT1G34420	3	8	14	27	16	85
AT1G34430	1246.59414057072	0.411580135183826	0.185752228859007	2.21574803011506	0.0267087634849635	0.0509375873277181	EMB3003	1117	1779	1758	887	1006	1073
AT1G34440	4.05535085768869	-4.76271582159233	1.66086686524847	-2.86760842861406	0.00413587058252978	0.00903291593968249	AT1G34440	0	0	0	4	8	1
AT1G34460	41.3099182620547	-0.131325865116016	0.400555762653072	-0.327859133135877	0.743018174336924	0.94408234821098	CYCB1-5	36	37.249	49.994	54	42	18
AT1G34470	414.623474520526	-0.332822977098666	0.146371699391354	-2.27382054374321	0.0229767785351649	0.0444217718346522	AT1G34470	286	385	589	342	480	505
AT1G34480	2.3852210222378	4.97574684584252	2.21672874002899	2.24463496863285	0.0247915759684114	0.0475935539216487	AT1G34480	3	6	13	0	0	0
AT1G34490	0.0837571002140463	0	6.0058226239036	0	1	1	AT1G34490	0	0	0	0	0	0
AT1G34500	0						AT1G34500	0	0	0	0	0	0
AT1G34510	102.827759243791	0	1.69137029901539	0	1	1	PER8	0	0	0	0	0	0
AT1G34520	5.784652481799	0	1.91768521143989	0	1	1	AT1G34520	0	0	0	0	0	0
AT1G34530	0.0556779177529139	0	6.00582262392399	0	1	1	AT1G34530	0	0	0	0	0	0
AT1G34540	2.80875720341778	0	3.01832300128189	0	1	1	CYP94D1	0	0	0	0	0	0
AT1G34545	1.51976496388873	0	4.66989878018568	0	1	1	AT1G34545	0	0	0	0	0	0
AT1G34550	1224.63775717611	-0.846379485661656	0.147886357422592	-5.72317487841754	1.04551545734305e-08	4.42195251024887e-08	EMB2756	818	1025	1325	1200	1834	1815
AT1G34560	0.378606789611039	1.98913829499339	5.09490040650976	0.390417503049102	0.696227847198979	0.902298606659789	AT1G34560	2	0	0	0	0	0
AT1G34570	279.93951002761	-0.658722433048473	0.211517239347685	-3.11427302606615	0.00184398770122077	0.00426356800862878	AT1G34570	237.684	260.512	376.405	341.925	438.549	392.516
AT1G34575	0						AT1G34575	0	0	0	0	0	0
AT1G34580	399.518129552938	-8.4637812202766	0.715344647402311	-11.8317530591888	2.674960148481e-32	4.38886254271495e-31	STP5	3	1	5	1309	848	482
AT1G34590	0.0531963573709362	0	6.00582262393134	0	1	1	AT1G34590	0	0	0	0	0	0
AT1G34600	0						AT1G34600	0	0	0	0	0	0
AT1G34610	0						AT1G34610	0	0	0	0	0	0
AT1G34620	0						AT1G34620	0	0	0	0	0	0
AT1G34630	1090.35294936705	-0.448515013071907	0.184343336358543	-2.43304163812874	0.0149725789892473	0.0299254399201241	AT1G34630	618	795	938	1110	761	830
AT1G34640	329.805383383911	2.19668893724733	0.248345220538601	8.8453038576029	9.12795831191475e-19	8.11182710360726e-18	AT1G34640	455	492	699	95	95	115
AT1G34650	0.516148379760982	0	6.00582262379659	0	1	1	HDG10	0	0	0	0	0	0
AT1G34660	0						AT1G34660	0	0	0	0	0	0
AT1G34670	0.493616425261076	0	4.73245241227977	0	1	1	AtMYB93	0	0	0	0	0	0
AT1G34680	0						AT1G34680	0	0	0	0	0	0
AT1G34690	0						AT1G34690	0	0	0	0	0	0
AT1G34700	0						AT1G34700	0	0	0	0	0	0
AT1G34710	0						AT1G34710	0	0	0	0	0	0
AT1G34720	0						AT1G34720	0	0	0	0	0	0
AT1G34730	0						AT1G34730	0	0	0	0	0	0
AT1G34740	0						AT1G34740	0	0	0	0	0	0
AT1G34750	194.722905784838	-2.73806709315275	0.283067216269483	-9.67285130803024	3.93265612099231e-22	4.2014978456499e-21	AT1G34750	52	79	79	214	372	615
AT1G34760	136.442612753915	-0.952937549312116	0.282411020827881	-3.37429306589595	0.000740055337563392	0.00181414498488485	GRF11	58	81	96	75	150	163
AT1G34770	384.083271062324	0.261434367816603	0.17583893992422	1.48678312056062	0.137072100999961	0.223968877033133	AT1G34770	475	562	830	343	462	511
AT1G34780	418.775862578908	-0.678982000739544	0.116544479189633	-5.8259473589886	5.67895159235276e-09	2.45782001900971e-08	APRL4	341	371	533	516	627	549
AT1G34790	0.174301935347852	0	6.00582262391896	0	1	1	TT1	0	0	0	0	0	0
AT1G34792	0						AT1G34792	0	0	0	0	0	0
AT1G34795	0						AT1G34795	0	0	0	0	0	0
AT1G34797	0						AT1G34797	0	0	0	0	0	0
AT1G34800	0						AT1G34800	0	0	0	0	0	0
AT1G34803	0						AT1G34803	0	0	0	0	0	0
AT1G34805	0						AT1G34805	0	0	0	0	0	0
AT1G34808	0						AT1G34808	0	0	0	0	0	0
AT1G34810	0						AT1G34810	0	0	0	0	0	0
AT1G34813	0						AT1G34813	0	0	0	0	0	0
AT1G34815	0						AT1G34815	0	0	0	0	0	0
AT1G34818	0						AT1G34818	0	0	0	0	0	0
AT1G34820	0						AT1G34820	0	0	0	0	0	0
AT1G34823	0						AT1G34823	0	0	0	0	0	0
AT1G34825	0						AT1G34825	0	0	0	0	0	0
AT1G34828	0						AT1G34828	0	0	0	0	0	0
AT1G34830	0						AT1G34830	0	0	0	0	0	0
AT1G34836	0						AT1G34836	0	0	0	0	0	0
AT1G34840	0						AT1G34840	0	0	0	0	0	0
AT1G34842	26.6105382034528	0.370418895014811	0.519103536774044	0.71357420779055	0.475490511057332	0.664150208664699	AT1G34842	30.768	30.092	43.684	29.155	27.544	11.899
AT1G34844	123.701813696519	-0.509042049820135	0.236073966906597	-2.15628201826056	0.0310616504988553	0.0584878803644699	AT1G34844	49.232	85.908	133.316	69.845	123.456	123.101
AT1G34850	0						AT1G34850	0	0	0	0	0	0
AT1G34860	0						AT1G34860	0	0	0	0	0	0
AT1G34904	0.240409750259357	0	6.00582262388215	0	1	1	AT1G34904	0	0	0	0	0	0
AT1G34910	0						AT1G34910	0	0	0	0	0	0
AT1G34930	0						AT1G34930	0	0	0	0	0	0
AT1G34967	0						AT1G34967	0.5	0.5	0	0	0	0
AT1G35030	0						AT1G35030	0	0	0	0	0	0
AT1G35035	0						AT1G35035	0	0	0	0	0	0
AT1G35040	0						AT1G35040	0	0	0	0	0	0
AT1G35050	0						AT1G35050	0	0	0	0	0	0
AT1G35060	0.0556779177529139	0	6.00582262392399	0	1	1	AT1G35060	0	0	0	0	0	0
AT1G35080	0						AT1G35080	0	0	0	0	0	0
AT1G35090	0						AT1G35090	0	0	0	0	0	0
AT1G35100	0.325446658388978	0	6.00582262387672	0	1	1	AT1G35100	0	0	0	0	0	0
AT1G35110	0.102628967273845	-1.17678433413208	6.00582262393134	-0.195940574309165	0.84465667905561	1	AT1G35110	0	0	0	0	1.02	0
AT1G35112	190.301443753749	0.642394671419612	0.372414963240846	1.72494323490479	0.0845377029470378	0.145291032973085	SADHU2-1	383	471	640	360	276.98	162
AT1G35115	1797.3946932305	0.0177391040385378	0.292067440147488	0.0607363286697755	0.951569198980178	1	AT1G35115	2365	3201	4029	3489.984	2659	1749
AT1G35120	0						AT1G35120	0	0	0	0	0	0
AT1G35130	0.0276354613456393	0	6.00582262393134	0	1	1	AT1G35130	0	0	0	0	0	0
AT1G35140	213.366191418729	-5.31571500849177	0.765267090778766	-6.94622187801423	3.75198518585483e-12	2.11726360890689e-11	EXL1	23	14	17	147	160	1654
AT1G35143	0.0306117215241478	0	6.00582262393134	0	1	1	AT1G35143	0	0	0	0	0	0
AT1G35146	0						AT1G35146	0	0	0	0	0	0
AT1G35150	0						AT1G35150	0	0	0	0	0	0
AT1G35160	2078.07101290397	-0.431988487577151	0.16083415583701	-2.68592504700885	0.00723293122613181	0.0152225897716078	GRF4	1359	1881	2100	1634	2153	2351
AT1G35170	0.0440990881971938	0	6.00582262393134	0	1	1	AT1G35170	0	0	0	0	0	0
AT1G35180	82.9209648617428	6.06138071423123	1.21646085464766	4.98279964461895	6.2670833356786e-07	2.21968342491985e-06	AT1G35180	11	9	24	0	0	0
AT1G35181	0						AT1G35181	0	0	0	0	0	0
AT1G35183	0.573886260554271	0	3.26324877136348	0	1	1	AT1G35183	0	0	0	0	0	0
AT1G35186	0.222711671011656	0	6.00582262389473	0	1	1	AT1G35186	0	0	0	0	0	0
AT1G35190	1038.19430527521	-1.96456213653114	0.156135721869815	-12.5824001900678	2.63888377613916e-36	5.13820577309833e-35	AT1G35190	462	575	684	2254	1909	1515
AT1G35200	0.41726812883786	0	6.00582262375294	0	1	1	AT1G35200	0	0	0	0	0	0
AT1G35210	2.45493595271693	-3.63114430995477	2.20301948975554	-1.64825791457601	0.0992997569404606	0.167946431407844	AT1G35210	0	0	0	0	1	5
AT1G35220	948.816914119813	0.203593013705121	0.0999426557682517	2.03709829541867	0.0416401926954759	0.076390221211135	AT1G35220	1016	1385	1558	938	1020	959
AT1G35230	2.93903369106153	4.90220866495698	1.46782089318571	3.33978667813985	0.000838427656523517	0.00203973343315606	AGP5	6	7	6	0	0	0
AT1G35240	0.192594285143515	0	6.00582262387211	0	1	1	ARF20	0	0	0	0	0	0
AT1G35242	0						AT1G35242	0	0	0	0	0	0
AT1G35250	0.71611990126718	0	4.64832039384105	0	1	1	AT1G35250	0	0	0	0	0	0
AT1G35255	4.04751861672312	0.746682909675244	1.79401199968898	0.416208425475801	0.677257494944019	0.8840462656193	AT1G35255	1	0	0	0	0	0
AT1G35260	17.7274956001403	0	1.74781795109868	0	1	1	MLP165	0	0	0	0	0	0
AT1G35270	10.8659399754172	5.00110917001675	0.79681329277493	6.27638772515982	3.46529408356085e-10	1.66692910327021e-09	AT1G35270	39	55	56	0	2	2
AT1G35280	0.638152136929758	0	3.77807169273698	0	1	1	AT1G35280	0	0	0	0	0	0
AT1G35290	53.5845047543561	5.83732290556684	1.21990602534515	4.78505949170574	1.7093669406312e-06	5.77497972843968e-06	AT1G35290	21	24	27	0	0	1
AT1G35300	0.111355835505828	0	6.00582262391476	0	1	1	AT1G35300	0	0	0	0	0	0
AT1G35310	17.8017413775805	0	1.71874860408502	0	1	1	MLP168	0	0	0	0	0	0
AT1G35320	672.639257913935	1.8233674003334	0.233194827548076	7.81907308796332	5.32137088168363e-15	3.72359656111254e-14	AT1G35320	749	1015	1245	238	259	220
AT1G35330	3.8880337703176	0	2.69224798304456	0	1	1	ATL34	0	0	0	0	0	0
AT1G35333	0						AT1G35333	0	0	0	0	0	0
AT1G35340	492.771635431619	2.15945736734481	0.113820559400984	18.9724719216776	2.8803807876449e-80	2.25462012483907e-78	AT1G35340	521	729	897	130	145	130
AT1G35350	4.34229858857007	0	5.09945259810656	0	1	1	PHO1-H8	0	0	0	0	0	0
AT1G35360	0						AT1G35360	0	0	0	0	0	0
AT1G35365	0						AT1G35365	0	0	0	0	0	0
AT1G35370	0.0659551540698774	0	6.00582262393134	0	1	1	AT1G35370	0	0	0	0	0	0
AT1G35375	0						AT1G35375	0	0	0	0	0	0
AT1G35380	0.216057845177486	0	6.00582262391895	0	1	1	AT1G35380	0	0	0	0	0	0
AT1G35390	0						AT1G35390	0	0	0	0	0	0
AT1G35400	0						AT1G35400	0	0	0	0	0	0
AT1G35405	0.032022221733696	0.746600892527864	6.00582262393134	0.124312844264313	0.901067577935078	1	AT1G35405	0	1	0	0	0	0
AT1G35410	0						AT1G35410	0	0	0	0	0	0
AT1G35420	461.512463898799	3.17035379981833	0.179038652647266	17.707650012673	3.6603903085144e-70	2.20252296140961e-68	AT1G35420	384	497	640	35	55	53
AT1G35430	57.8209029866121	-0.976934759468226	0.336449528770551	-2.90365917003399	0.00368829435988595	0.00812948405061838	AT1G35430	22	34	41	68	42	49
AT1G35435	0						AT1G35435	0	0	0	0	0	0
AT1G35440	0.174301935347852	0	6.00582262391896	0	1	1	CYCT1-1	0	0	0	0	0	0
AT1G35450	0						AT1G35450	0	0	0	0	0	0
AT1G35460	808.495593284732	-1.46519516268338	0.142852190909878	-10.2567216739975	1.10390970803873e-24	1.31976391265655e-23	BHLH80	450	551	728	1378	1399	1253
AT1G35461	0						AT1G35461	0	0	0	0	0	0
AT1G35465	0.0607827356641197	0	6.00582262389963	0	1	1	AT1G35465	0	0	0	0	0	0
AT1G35467	0						RALFL5	0	0	0	0	0	0
AT1G35470	604.806095499618	-0.352623331733765	0.13354082635918	-2.64056574567935	0.00827677318669053	0.0172770604350892	AT1G35470	529	697	813	803	779	620
AT1G35480	0						AT1G35480	0	0	0	0	0	0
AT1G35490	0						AT1G35490	0	0	0	0	0	0
AT1G35500	0.0440990881971938	0	6.00582262393134	0	1	1	AT1G35500	0	0	0	0	0	0
AT1G35501	0						MIR773A	0	0	0	0	0	0
AT1G35510	606.999149530356	-0.202428789203125	0.149671876693696	-1.35248380440499	0.176220596328294	0.27952585358822	AT1G35510	480	659	808	474	659	766
AT1G35513	8.84647832276762	-0.818936861866175	0.831291095093692	-0.985138499256841	0.32455604476592	0.478118099164981	AT1G35513	0	8	3	6	6	4
AT1G35515	22.3859689746936	-3.56466155362845	0.737730411919532	-4.83192978903148	1.35215943914521e-06	4.61440244329404e-06	HOS10	3	0	3	13	23	25
AT1G35516	5724.78779415172	-1.35863262386947	0.228925542833407	-5.93482320519458	2.94162306002577e-09	1.30665461388266e-08	AT1G35516	1900	2117	2937	4651	5819	4706
AT1G35520	0						ARF15	0	0	0	0	0	0
AT1G35530	75.7010896740621	0.946200890237544	0.20687060837437	4.573877834425	4.78779071686484e-06	1.5435011557483e-05	AT1G35530	116	145	177	43	81	70
AT1G35535	0						AT1G35535	0	0	0	0	0	0
AT1G35537	0						AT1G35537	0	0	0	0	0	0
AT1G35540	0						ARF14	0	0	0	0	0	0
AT1G35545	0.0840230968494843	0	6.00582262390558	0	1	1	AT1G35545	0	0	0	0	0	0
AT1G35550	0						AT1G35550	0	0	0	0	0	0
AT1G35560	1016.83961843318	-4.07805364743954	0.24372535285622	-16.7321684004096	7.64052391694377e-63	3.65540862282084e-61	TCP23	106	124	156	1871	1368	2285
AT1G35570	0						AT1G35570	0	0	0	0	0	0
AT1G35580	1733.02433511772	1.3249438053787	0.25313242222329	5.23419241889904	1.65707759212633e-07	6.24645310634845e-07	CINV1	1305.001	2028	2340.001	431	742	743
AT1G35590	0						AT1G35590	0	0	0	0	0	0
AT1G35600	0.169951743533428	0	6.00582262388757	0	1	1	AT1G35600	0	0	0	0	0	0
AT1G35610	11.8387692359647	4.67491149215068	0.899877474151885	5.19505335607682	2.04661133496552e-07	7.62642592396507e-07	AT1G35610	22	36	32	0	1	2
AT1G35612	119.755946388857	1.95347768691166	0.304353346842336	6.41845311437831	1.37665991319641e-10	6.86144782132815e-10	AT1G35612	111	151	232	20	53	34
AT1G35614	0.269254202548423	0	6.00582262391896	0	1	1	AT1G35614	0	0	0	0	0	0
AT1G35617	0						AT1G35617	0	0	0	0	0	0
AT1G35620	1945.99722687819	-1.17314091134991	0.0843785831121562	-13.9033018578964	6.04854114146117e-44	1.57666075288584e-42	PDIL5-2	1192	1634	1909	2842	3062	3131
AT1G35625	3.76174552650329	-2.06529524513473	1.26578955417036	-1.63162607743939	0.102758281263448	0.17327021341614	AT1G35625	1	3	0	2	11	2
AT1G35630	0.594789140964791	0	4.0170867410215	0	1	1	RMR5	0	0	0	0	0	0
AT1G35640	0						AT1G35640	0	0	0	0	0	0
AT1G35645	0						AT1G35645	0	0	0	0	0	0
AT1G35647	0.296217408912272	0	6.00582262389175	0	1	1	AT1G35647	0	0	0	0	0	0
AT1G35650	0						AT1G35650	0	0	0	0	0	0
AT1G35660	584.69071927655	0.454600905676336	0.303037755650827	1.50014609466731	0.133576563024016	0.21905939552808	AT1G35660	780	1100	1298	1004	448	466
AT1G35663	0						AT1G35663	0	0	0	0	0	0
AT1G35670	435.888975273292	0.347324433846458	0.129740248493152	2.67707544790767	0.00742679088639905	0.0156077447061043	CPK11	353	537	567	270	330	371
AT1G35680	4825.44561866472	2.53428726643934	0.138947801692268	18.2391317859934	2.52436169097328e-74	1.71559605035217e-72	RPL21	6167	8710	10327	1202	1124	1336
AT1G35690	0						AT1G35690	0	0	0	0	0	0
AT1G35700	0						AT1G35700	0	0	0	0	0	0
AT1G35710	394.082724335383	0.227304680689576	0.136164305484156	1.66934116750608	0.0950497859611151	0.161508369278207	AT1G35710	535	638	822	400	580	473
AT1G35720	2759.71275289405	-4.6227155973776	0.185142933417872	-24.9683609956856	1.34936463859348e-137	3.68619431970968e-135	ANN1	62	121	144	2626	2255	1771
AT1G35730	0.957267864659239	-2.43805766385807	2.18993648600952	-1.113300627408	0.265579337081037	0.402211793457133	APUM9	1	0	0	2	2	1
AT1G35735	0.122446886096591	0	6.00582262385879	0	1	1	AT1G35735	0	0	0	0	0	0
AT1G35740	0						AT1G35740	0	0	0	0	0	0
AT1G35745	0.0582471828697871	0	6.00582262390294	0	1	1	AT1G35745	0	0	0	0	0	0
AT1G35750	0						APUM10	0	0	0	0	0	0
AT1G35760	0						AT1G35760	0	0	0	0	0	0
AT1G35770	0						AT1G35770	0	0	0	0	0	0
AT1G35780	174.241072477895	4.31638755847412	0.35031366544593	12.3214935191855	6.93970153329528e-35	1.27063516411904e-33	AT1G35780	122	165	208	2	10	9
AT1G35790	0.309731744477325	-2.08681425052631	5.97611316334946	-0.349192559358549	0.726944751828441	0.931108248802013	AT1G35790	0	0	0	1	1	0
AT1G35820	0						AT1G35820	0	0	0	0	0	0
AT1G35830	21.3622397675724	0.184989117554929	0.479983243939804	0.385407448886132	0.699935564632979	0.906157990362718	AT1G35830	6	11	23	6	13	10
AT1G35840	0.463103258791897	0.746698025104083	6.00582262384838	0.124329017333785	0.901054773030328	1	AT1G35840	0	0	1	0	0	0
AT1G35850	0						APUM17	0	0	0	0	0	0
AT1G35860	0						TOC75-I	0	0	0	0	0	0
AT1G35870	0						AT1G35870	0	0	0	0	0	0
AT1G35880	0.403535455907165	1.41536695821541	4.08410092036457	0.346555333918896	0.728925406923217	0.933120162433386	AT1G35880	0	0	2	0	0	0
AT1G35890	0						AT1G35890	0	0	0	0	0	0
AT1G35900	0						AT1G35900	0	0	0	0	0	0
AT1G35910	2.85596121482243	4.93760214221511	1.39128009449448	3.54896340553854	0.000386750824073906	0.000984830258394012	TPPD	5	7	8	0	0	0
AT1G35920	0						AT1G35920	0	0	0	0	0	0
AT1G35930	0.151692119603228	0	6.00582262387421	0	1	1	AT1G35930	0	0	0	0	0	0
AT1G35940	0						AT1G35940	0	0	0	0	0	0
AT1G35950	0						AT1G35950	0	0	0	0	0	0
AT1G35960	0.240257089417729	0	6.00582262391895	0	1	1	AT1G35960	0	0	0	0	0	0
AT1G35970	0						AT1G35970	0	0	0	0	0	0
AT1G35980	0						AT1G35980	0	0	0	0	0	0
AT1G35990	0						AT1G35990	0	0	0	0	0	0
AT1G35995	0.028007379679051	0	6.00582262393134	0	1	1	AT1G35995	0	0	0	0	0	0
AT1G36000	0						LBD5	0	0	0	0	0	0
AT1G36010	0						AT1G36010	0	0	0	0	0	0
AT1G36020	0.116515922907755	0	6.00582262390665	0	1	1	AT1G36020	0	0	0	0	0	0
AT1G36030	0						AT1G36030	0	0	0	0	0	0
AT1G36035	0.0288804162711306	0	6.00582262393134	0	1	1	AT1G36035	0	0	0	0	0	0
AT1G36040	0.148794939379002	0	6.00582262391443	0	1	1	AT1G36040	0	0	0	0	0	0
AT1G36050	1469.78436793968	-0.390282166314385	0.0918353143623147	-4.2498048710828	2.13956818454723e-05	6.38504737442223e-05	AT1G36050	1079	1459	1803	1510	1712	1581
AT1G36060	1021.54713677694	-0.594907694159331	0.333539188364363	-1.78362158005087	0.074485176573244	0.129695076399253	ERF055	998	1179	1462	1853	1586	1215
AT1G36070	465.286868644783	-0.167454750468001	0.177560918777736	-0.94308337454378	0.345638258868346	0.505035620227079	AT1G36070	448	533	696	625	525	438
AT1G36078	0.496732052026259	-2.5932391043485	5.95051399594318	-0.435800857895044	0.66298122136497	0.870248006189244	AT1G36078	0	0	0	0	3	0
AT1G36080	0						AT1G36080	0	0	0	0	0	0
AT1G36090	0.348603870695704	0	6.00582262387413	0	1	1	AT1G36090	0	0	0	0	0	0
AT1G36095	0						AT1G36095	0	0	0	0	0	0
AT1G36100	0.126639131073638	0	6.00582262389998	0	1	1	AT1G36100	0	0	0	0	0	0
AT1G36105	0.111355835505828	0	6.00582262391476	0	1	1	AT1G36105	0	0	0	0	0	0
AT1G36110	0						AT1G36110	0	0	0	0	0	0
AT1G36120	0						AT1G36120	0	0	0	0	0	0
AT1G36130	0						AT1G36130	0	0	0	0	0	0
AT1G36140	0						AT1G36140	0	0	0	0	0	0
AT1G36150	0						AT1G36150	0	0	0	0	0	0
AT1G36160	5229.07495140435	1.00104157139591	0.09186920874086	10.896377416503	1.19937832288382e-27	1.64398479802008e-26	ACC1	7094	9727	10971.924	3870	4016	3882
AT1G36180	466.736571513245	0.402961273919648	0.202542055709456	1.98951902857	0.0466439436191213	0.0847332924449499	ACC2	612	852	914.076	525	563	439
AT1G36185	0.76246825778037	-3.08722519513118	5.61644773193615	-0.549675763485993	0.582541783243477	0.785211251524415	AT1G36185	0	0	0	2	2	0
AT1G36190	0						AT1G36190	0	0	0	0	0	0
AT1G36200	0						AT1G36200	0	0	0	0	0	0
AT1G36210	0						AT1G36210	0	0	0	0	0	0
AT1G36220	3.19419628088311	1.39976829066263	1.37630185845106	1.01705035277507	0.309129476443091	0.458259118595201	AT1G36220	4	4	4	1	3	0
AT1G36225	0						AT1G36225	0	0	0	0	0	0
AT1G36230	0.063319565536819	0	6.00582262393134	0	1	1	AT1G36230	0	0	0	0	0	0
AT1G36240	0.0790760378410966	-1.17678433413208	6.00582262393134	-0.195940574309165	0.84465667905561	1	RPL30A	0	0	0	0	1	0
AT1G36250	0.203182351618983	0	6.00582262391895	0	1	1	AT1G36250	0	0	0	0	0	0
AT1G36260	0						AT1G36260	0	0	0	0	0	0
AT1G36270	0						AT1G36270	0	0	0	0	0	0
AT1G36272	0.179835488444574	0	6.00582262387577	0	1	1	AT1G36272	0	0	0	0	0	0
AT1G36280	397.065664816042	0.013101733262871	0.181578042004993	0.072154832810185	0.94247868962899	1	AT1G36280	412	604	712	335	514	602
AT1G36290	0						AT1G36290	0	0	0	0	0	0
AT1G36300	0.174301935347852	0	6.00582262391896	0	1	1	AT1G36300	0	0	0	0	0	0
AT1G36305	0						AT1G36305	0	0	0	0	0	0
AT1G36310	987.228265337552	-0.340112009509894	0.207186229712568	-1.64157632474772	0.10067783747301	0.170119203568237	AT1G36310	937	1241	1467	832	1584	1536
AT1G36320	1423.85401643525	0.204114863541569	0.150910866662445	1.35255245732655	0.176198649564595	0.279507270704699	AT1G36320	1357	1917	2220	1507	1317	1184
AT1G36330	0						AT1G36330	0	0	0	0	0	0
AT1G36340	0.189958696610457	0	6.00582262387283	0	1	1	UBC31	0	0	0	0	0	0
AT1G36350	0						AT1G36350	0	0	0	0	0	0
AT1G36360	0						AT1G36360	0	0	0	0	0	0
AT1G36370	1812.51255672905	-2.61409632396444	0.259289071897998	-10.0817836433647	6.6507694191361e-24	7.70834616003225e-23	SHM7	548	811	890	4676	4133	2745
AT1G36380	431.507104219753	-1.41269919939344	0.220773348074676	-6.39886658291563	1.56534541839532e-10	7.7664558917042e-10	AT1G36380	205.017	257.552	361.148	789.625	577.14	458.851
AT1G36390	1048.51158661358	2.09423308221299	0.16441749103884	12.737288891717	3.66925100852312e-37	7.46919516027084e-36	AT1G36390	1293.984	1892.448	2246.852	282.375	395.86	397.149
AT1G36395	0						AT1G36395	0	0	0	0	0	0
AT1G36400	0.159589072112809	0	6.00582262388267	0	1	1	AT1G36400	0	0	0	0	0	0
AT1G36403	0						AT1G36403	0	0	0	0	0	0
AT1G36406	0						AT1G36406	0	0	0	0	0	0
AT1G36420	0.174301935347852	0	6.00582262391896	0	1	1	AT1G36420	0	0	0	0	0	0
AT1G36430	0						AT1G36430	0	0	0	0	0	0
AT1G36440	0						AT1G36440	0	0	0	0	0	0
AT1G36441	0.0519925353435702	0	6.00582262391243	0	1	1	AT1G36441	0	0	0	0	0	0
AT1G36445	0						AT1G36445	0	0	0	0	0	0
AT1G36450	0						AT1G36450	0	0	0	0	0	0
AT1G36460	0						AT1G36460	0	0	0	0	0	0
AT1G36470	0						AT1G36470	0	0	0	0	0	0
AT1G36480	0.167033753258742	0	6.00582262390414	0	1	1	AT1G36480	0	0	0	0	0	0
AT1G36485	0.026432027945164	0.746600892527864	6.00582262393134	0.124312844264313	0.901067577935078	1	AT1G36485	0	0	1	0	0	0
AT1G36490	0						AT1G36490	0	0	0	0	0	0
AT1G36495	0						AT1G36495	0	0	0	0	0	0
AT1G36500	0						AT1G36500	0	0	0	0	0	0
AT1G36510	0						AT1G36510	0	0	0	0	0	0
AT1G36520	0.0916148108803554	0	6.00582262389905	0	1	1	AT1G36520	0	0	0	0	0	0
AT1G36530	0						AT1G36530	0	0	0	0	0	0
AT1G36540	0						AT1G36540	0	0	0	0	0	0
AT1G36550	0						AT1G36550	0	0	0	0	0	0
AT1G36560	0						AT1G36560	0	0	0	0	0	0
AT1G36570	0						AT1G36570	0	0	0	0	0	0
AT1G36580	0.863702606217438	2.05721017766767	2.59356943527832	0.79319649194081	0.427663351079001	0.606715175777739	AT1G36580	0	1	2	0	0	0
AT1G36590	1.17769449008635	0	2.44285068821883	0	1	1	AT1G36590	0	0	0	0	0	0
AT1G36595	0						AT1G36595	0	0	0	0	0	0
AT1G36600	0.174301935347852	0	6.00582262391896	0	1	1	AT1G36600	0	0	0	0	0	0
AT1G36605	0						AT1G36605	0	0	0	0	0	0
AT1G36610	0						AT1G36610	0	0	0	0	0	0
AT1G36620	0						AT1G36620	0	0	0	0	0	0
AT1G36622	0.98554497531096	-1.17681590041846	4.06809305916764	-0.289279493684749	0.772367503472851	0.971612426776171	AT1G36622	0	0	0	1	0	0
AT1G36630	1.2125526766105	0	3.57101100333851	0	1	1	AT1G36630	0	0	0	0	0	0
AT1G36640	0.120495227151486	0	6.00582262387319	0	1	1	AT1G36640	0	0	0	0	0	0
AT1G36650	0						AT1G36650	0	0	0	0	0	0
AT1G36660	0						AT1G36660	0	0	0	0	0	0
AT1G36670	0						AT1G36670	0	0	0	0	0	0
AT1G36675	0.230909924543785	0	6.00582262391896	0	1	1	AT1G36675	0	0	0	0	0	0
AT1G36680	0.196030250849621	0	6.00582262384749	0	1	1	AT1G36680	0	0	0	0	0	0
AT1G36690	0						AT1G36690	0	0	0	0	0	0
AT1G36700	0						AT1G36700	0	0	0	0	0	0
AT1G36710	0.174301935347852	0	6.00582262391896	0	1	1	AT1G36710	0	0	0	0	0	0
AT1G36720	0						AT1G36720	0	0	0	0	0	0
AT1G36730	3836.84882858094	-0.634013316627848	0.121409609303683	-5.22210161340678	1.76903845473134e-07	6.6501434575961e-07	AT1G36730	3128.517	4670.301	5080.118	5919.018	5830.168	5091.702
AT1G36732	3829.31369140964	-0.63333710202952	0.122484500036649	-5.1707530490798	2.33152514359154e-07	8.63979976568553e-07	CPuORF19	3129.483	4668.699	5051.882	5910.982	5803.832	5086.298
AT1G36740	0						AT1G36740	0	0	0	0	0	0
AT1G36745	0						AT1G36745	0	0	0	0	0	0
AT1G36750	0						AT1G36750	0	0	0	0	0	0
AT1G36756	0						AT1G36756	0	0	0	0	0	0
AT1G36763	0						AT1G36763	0	0	0	0	0	0
AT1G36770	0						AT1G36770	0	0	0	0	0	0
AT1G36775	0						AT1G36775	0	0	0	0	0	0
AT1G36790	0						AT1G36790	0	0	0	0	0	0
AT1G36795	0						AT1G36795	0	0	0	0	0	0
AT1G36800	0						AT1G36800	0	0	0	0	0	0
AT1G36810	0.230353318795561	0	6.00582262390413	0	1	1	AT1G36810	0	0	0	0	0	0
AT1G36830	0						AT1G36830	0	0	0	0	0	0
AT1G36840	0						AT1G36840	0	0	0	0	0	0
AT1G36850	0						AT1G36850	0	0	0	0	0	0
AT1G36880	0						AT1G36880	0	0	0	0	0	0
AT1G36890	0						AT1G36890	0	0	0	0	0	0
AT1G36910	0.106392714741872	0	6.00582262391442	0	1	1	AT1G36910	0	0	0	0	0	0
AT1G36915	0.174301935347852	0	6.00582262391896	0	1	1	AT1G36915	0	0	0	0	0	0
AT1G36920	25.0063176091335	-7.74196292856958	1.23293354329737	-6.27930270099101	3.40094874802849e-10	1.63770699627432e-09	AT1G36920	0	0	0	27	27	48
AT1G36922	14.4990444422146	-5.45792617465177	1.31638084921195	-4.14616042000242	3.38096992221938e-05	9.81836253164547e-05	AT1G36922	0	0	0	5	8	8
AT1G36925	0						AT1G36925	0	0	0	0	0	0
AT1G36927	0						AT1G36927	0	0	0	0	0	0
AT1G36933	0						AT1G36933	0	0	0	0	0	0
AT1G36936	0						AT1G36936	0	0	0	0	0	0
AT1G36940	20.2955756136057	4.59514596293223	1.27732861960441	3.59746575188721	0.000321332790312204	0.000826958941662628	AT1G36940	1	9	6	0	0	0
AT1G36942	0						AT1G36942	0	0	0	0	0	0
AT1G36950	0.0259962676717851	0	6.00582262393134	0	1	1	AT1G36950	0	0	0	0	0	0
AT1G36960	0						AT1G36960	0	0	0	0	0	0
AT1G36970	0						AT1G36970	0	0	0	0	0	0
AT1G36975	0.338462072563759	0	6.00582262387498	0	1	1	AT1G36975	0	0	0	0	0	0
AT1G36980	1287.55690835609	-0.463772215439422	0.13753848503086	-3.37194506203383	0.000746393353319666	0.00182886120961401	AT1G36980	857	1043	1387	1374	1180	1264
AT1G36990	982.781185900885	-0.562399453052317	0.126587229722473	-4.44278190055433	8.880317037856e-06	2.77343661644164e-05	AT1G36990	855.147	1334.411	1325.872	1389	1601.702	1411
AT1G36992	8.22625239713451	1.86018926803043	1.19897954558898	1.551477066372	0.120787399136041	0.200186262791868	AT1G36992	9.853	12.589	19.128	0	10.298	0
AT1G37000	0.195721660524302	1.91852836253845	5.96302493580242	0.321737437490739	0.747651613591431	0.948610062760946	AT1G37000	0	0	3	0	0	0
AT1G37007	0						AT1G37007	0	0	0	0	0	0
AT1G37010	0						AT1G37010	0	0	0	0	0	0
AT1G37012	0						AT1G37012	0	0	0	0	0	0
AT1G37015	0						AT1G37015	0	0	0	0	0	0
AT1G37020	0						AT1G37020	0	0	0	0	0	0
AT1G37030	0						AT1G37030	0	0	0	0	0	0
AT1G37035	0						AT1G37035	0	0	0	0	0	0
AT1G37036	0						AT1G37036	0	0	0	0	0	0
AT1G37037	0						AT1G37037	0	0	0	0	0	0
AT1G37038	0						AT1G37038	0	0	0	0	0	0
AT1G37040	0.319178144225617	0	6.00582262385074	0	1	1	AT1G37040	0	0	0	0	0	0
AT1G37045	0						AT1G37045	0	0	0	0	0	0
AT1G37050	0						AT1G37050	0	0	0	0	0	0
AT1G37057	0.696528100090771	0	6.00582262379682	0	1	1	AT1G37057	0	0	0	0	0	0
AT1G37060	0.0556779177529139	0	6.00582262392399	0	1	1	AT1G37060	0	0	0	0	0	0
AT1G37063	0.253856777812559	-2.63270147157734	5.9488689068911	-0.442554965117427	0.658087665101216	0.866441191371278	AT1G37063	0	0	0	0	0	3
AT1G37070	0.677424172128018	-4.49899009886219	5.90561698160053	-0.761815422991229	0.446170174061754	0.629310037950176	AT1G37070	0	0	0	0	2	9
AT1G37080	57.874678502565	-8.9340696798255	1.23068977342083	-7.25940027517439	3.88810321624787e-13	2.36191246745518e-12	AT1G37080	0	0	0	95	76	60
AT1G37090	0						AT1G37090	0	0	0	0	0	0
AT1G37095	0						AT1G37095	0	0	0	0	0	0
AT1G37100	0						AT1G37100	0	0	0	0	0	0
AT1G37110	0.174301935347852	0	6.00582262391896	0	1	1	AT1G37110	0	0	0	0	0	0
AT1G37113	0						AT1G37113	0	0	0	0	0	0
AT1G37120	0						AT1G37120	0	0	0	0	0	0
AT1G37130	5164.25146970891	1.36102371742772	0.390307253273446	3.48705719920147	0.000488366895836735	0.00122666484557447	NIA2	3573	4920	5924	782	801	3192
AT1G37140	3.62953050341907	2.13504206164241	0.964792828315521	2.21295390987729	0.0269008234000526	0.0512680824363496	MCT1	7	7	6	0	3	1
AT1G37150	185.810368773267	0.0349738010913289	0.239057032534184	0.146298984474878	0.883685367504849	1	HCS2	211.999	278	281	229	215	199
AT1G37160	1.0039378945399	-1.17687819309134	2.63531017778084	-0.446580521342037	0.655177962258091	0.863631263368482	AT1G37160	0	0	0	1	0	0
AT1G37162	0						AT1G37162	0	0	0	0	0	0
AT1G37170	0.108482219462993	0	6.00582262391896	0	1	1	AT1G37170	0	0	0	0	0	0
AT1G37180	0						AT1G37180	0	0	0	0	0	0
AT1G37190	0						AT1G37190	0	0	0	0	0	0
AT1G37200	0						AT1G37200	0	0	0	0	0	0
AT1G37210	0						AT1G37210	0	0	0	0	0	0
AT1G37275	0						AT1G37275	0	0	0	0	0	0
AT1G37340	0.697207741391409	0	6.00582262384618	0	1	1	AT1G37340	0	0	0	0	0	0
AT1G37405	0						AT1G37405	0	0	0	0	0	0
AT1G37471	0						AT1G37471	0	0	0	0	0	0
AT1G37537	0.174301935347852	0	6.00582262391896	0	1	1	AT1G37537	0	0	0	0	0	0
AT1G37603	0						AT1G37603	0	0	0	0	0	0
AT1G37669	0						AT1G37669	0	0	0	0	0	0
AT1G37735	0						AT1G37735	0	0	0	0	0	0
AT1G37801	0.0307741631854359	0	6.00582262393134	0	1	1	AT1G37801	0	0	0	0	0	0
AT1G37867	0.174301935347852	0	6.00582262391896	0	1	1	AT1G37867	0	0	0	0	0	0
AT1G37933	0						AT1G37933	0	0	0	0	0	0
AT1G37999	0.201803939039566	0.746685894230305	6.00582262383417	0.124326997481923	0.901056372231271	1	AT1G37999	0	0	1	0	0	0
AT1G38065	163.053155165482	-1.52712095074041	1.36105397204776	-1.12201351460207	0.261856693754551	0.397278749305055	AT1G38065	57.1	0	74.726	60.839	165.671	110.33
AT1G38131	311.718410800886	1.17393052257825	0.345816577423078	3.39466237080372	0.000687132812735751	0.00169108956561399	AT1G38131	397.9	518	612.274	125.161	140.329	312.67
AT1G38140	0						AT1G38140	0	0	0	0	0	0
AT1G38149	0						AT1G38149	0	0	0	0	0	0
AT1G38158	0						AT1G38158	0	0	0	0	0	0
AT1G38167	0						AT1G38167	0	0	0	0	0	0
AT1G38176	0						AT1G38176	0	0	0	0	0	0
AT1G38185	0.439658837699938	1.41469590436017	4.13630308644874	0.342019401091513	0.732336291804193	0.935306723252045	AT1G38185	0	0	2	0	0	0
AT1G38194	0.516976339784734	0	6.00582262379811	0	1	1	AT1G38194	0	0	0	0	0	0
AT1G38203	0						AT1G38203	0	0	0	0	0	0
AT1G38212	0						AT1G38212	0	0	0	0	0	0
AT1G38221	0						AT1G38221	0	0	0	0	0	0
AT1G38230	0						AT1G38230	0	0	0	0	0	0
AT1G38240	0						AT1G38240	0	0	0	0	0	0
AT1G38250	0						AT1G38250	0	0	0	0	0	0
AT1G38260	0						AT1G38260	0	0	0	0	0	0
AT1G38270	0						AT1G38270	0	0	0	0	0	0
AT1G38280	0.111355835505828	0	6.00582262391476	0	1	1	AT1G38280	0	0	0	0	0	0
AT1G38290	0						AT1G38290	0	0	0	0	0	0
AT1G38300	0						AT1G38300	0	0	0	0	0	0
AT1G38310	0.216964438925985	0	6.00582262389636	0	1	1	AT1G38310	0	0	0	0	0	0
AT1G38320	0						AT1G38320	0	0	0	0	0	0
AT1G38330	0						AT1G38330	0	0	0	0	0	0
AT1G38340	0						AT1G38340	0	0	0	0	0	0
AT1G38350	0						AT1G38350	0	0	0	0	0	0
AT1G38360	0.819654627488	0	6.00582262377363	0	1	1	AT1G38360	0	0	0	0	0	0
AT1G38380	0						AT1G38380	0	0	0	0	0	0
AT1G38390	0.0276354613456393	0	6.00582262393134	0	1	1	AT1G38390	0	0	0	0	0	0
AT1G38400	0						AT1G38400	0	0	0	0	0	0
AT1G38410	0						AT1G38410	0	0	0	0	0	0
AT1G38416	0						AT1G38416	0	0	0	0	0	0
AT1G38423	0.392213928578029	0	6.0058226238386	0	1	1	AT1G38423	0	0	0	0	0	0
AT1G38430	0.204913656872	0	6.00582262391895	0	1	1	AT1G38430	0	0	0	0	0	0
AT1G38440	0						AT1G38440	0	0	0	0	0	0
AT1G38450	0						AT1G38450	0	0	0	0	0	0
AT1G38460	0.331903608225579	0	6.00582262386045	0	1	1	AT1G38460	0	0	0	0	0	0
AT1G38550	0						AT1G38550	0	0	0	0	0	0
AT1G38630	0						AT1G38630	0	0	0	0	0	0
AT1G38710	0						AT1G38710	0	0	0	0	0	0
AT1G38790	0						AT1G38790	0	0	0	0	0	0
AT1G38870	0						AT1G38870	0	0	0	0	0	0
AT1G38950	0						AT1G38950	0	0	0	0	0	0
AT1G39030	0						AT1G39030	0	0	0	0	0	0
AT1G39110	0.257615314446405	0	6.0058226239	0	1	1	AT1G39110	0	0	0	0	0	0
AT1G39190	0						AT1G39190	0	0	0	0	0	0
AT1G39270	0						AT1G39270	0	0	0	0	0	0
AT1G39350	0						AT1G39350	0	0	0	0	0	0
AT1G39430	0						AT1G39430	0	0	0	0	0	0
AT1G39510	0						AT1G39510	0	0	0	0	0	0
AT1G39511	0						AT1G39511	0	0	0	0	0	0
AT1G39513	0						AT1G39513	0	0	0	0	0	0
AT1G39515	0						AT1G39515	0	0	0	0	0	0
AT1G39590	0.111355835505828	0	6.00582262391476	0	1	1	AT1G39590	0	0	0	0	0	0
AT1G39670	0						AT1G39670	0	0	0	0	0	0
AT1G39750	0						AT1G39750	0	0	0	0	0	0
AT1G39830	0						AT1G39830	0	0	0	0	0	0
AT1G39910	0						AT1G39910	0	0	0	0	0	0
AT1G39990	0						AT1G39990	0	0	0	0	0	0
AT1G40069	0						AT1G40069	0	0	0	0	0	0
AT1G40070	0						AT1G40070	0	0	0	0	0	0
AT1G40071	0						AT1G40071	0	0	0	0	0	0
AT1G40072	0.0862896392770617	0	6.00582262392399	0	1	1	AT1G40072	0	0	0	0	0	0
AT1G40073	0.174301935347852	0	6.00582262391896	0	1	1	AT1G40073	0	0	0	0	0	0
AT1G40074	0						AT1G40074	0	0	0	0	0	0
AT1G40075	0						AT1G40075	0	0	0	0	0	0
AT1G40076	0						AT1G40076	0	0	0	0	0	0
AT1G40077	0						AT1G40077	0	0	0	0	0	0
AT1G40078	0						AT1G40078	0	0	0	0	0	0
AT1G40079	0						AT1G40079	0	0	0	0	0	0
AT1G40080	0						AT1G40080	0	0	0	0	0	0
AT1G40081	0						AT1G40081	0	0	0	0	0	0
AT1G40083	0						AT1G40083	0	0	0	0	0	0
AT1G40084	0						AT1G40084	0	0	0	0	0	0
AT1G40085	0						AT1G40085	0	0	0	0	0	0
AT1G40087	0.180766280141948	-2.009644593267	5.98085440287612	-0.336012960339009	0.736861093190874	0.9384094245281	AT1G40087	0	0	0	0	2	0
AT1G40089	0.0812671903630637	0	6.00582262390719	0	1	1	AT1G40089	0	0	0	0	0	0
AT1G40091	0						AT1G40091	0	0	0	0	0	0
AT1G40093	0						AT1G40093	0	0	0	0	0	0
AT1G40095	0.522905806043556	0	6.00582262385546	0	1	1	AT1G40095	0	0	0	0	0	0
AT1G40097	0						AT1G40097	0	0	0	0	0	0
AT1G40099	0						AT1G40099	0	0	0	0	0	0
AT1G40100	0						AT1G40100	0	0	0	0	0	0
AT1G40101	0.413037777844056	0	6.00582262382684	0	1	1	AT1G40101	0	0	0	0	0	0
AT1G40103	0						AT1G40103	0	0	0	0	0	0
AT1G40104	2.95328291618985	0	5.82060167331966	0	1	1	AT1G40104	0	0	0	0	0	0
AT1G40105	0						AT1G40105	0	0	0	0	0	0
AT1G40106	0						AT1G40106	0	0	0	0	0	0
AT1G40107	0.0923224895563078	0	6.00582262387193	0	1	1	AT1G40107	0	0	0	0	0	0
AT1G40109	0.0306117215241478	0	6.00582262393134	0	1	1	AT1G40109	0	0	0	0	0	0
AT1G40112	0.411923436232523	0	6.00582262387413	0	1	1	AT1G40112	0	0	0	0	0	0
AT1G40113	0						AT1G40113	0	0	0	0	0	0
AT1G40115	0						AT1G40115	0	0	0	0	0	0
AT1G40117	0						AT1G40117	0	0	0	0	0	0
AT1G40118	0						AT1G40118	0	0	0	0	0	0
AT1G40119	0						AT1G40119	0	0	0	0	0	0
AT1G40121	0.151894377985211	-2.10539145633157	5.97501109997561	-0.352366116330758	0.724563709751037	0.929232839167905	AT1G40121	0	0	0	1	0	1
AT1G40123	0						AT1G40123	0	0	0	0	0	0
AT1G40124	0						AT1G40124	0	0	0	0	0	0
AT1G40125	0.108482219462993	0	6.00582262391896	0	1	1	AT1G40125	0	0	0	0	0	0
AT1G40127	0						AT1G40127	0	0	0	0	0	0
AT1G40129	0						AT1G40129	0	0	0	0	0	0
AT1G40130	0						AT1G40130	0	0	0	0	0	0
AT1G40131	0						AT1G40131	0	0	0	0	0	0
AT1G40133	0						AT1G40133	0	0	0	0	0	0
AT1G40135	0						AT1G40135	0	0	0	0	0	0
AT1G40136	0						AT1G40136	0	0	0	0	0	0
AT1G40137	0						AT1G40137	0	0	0	0	0	0
AT1G40139	0.0307741631854359	0	6.00582262393134	0	1	1	AT1G40139	0	0	0	0	0	0
AT1G40141	0						AT1G40141	0	0	0	0	0	0
AT1G40143	0						AT1G40143	0	0	0	0	0	0
AT1G40150	0						AT1G40150	0	0	0	0	0	0
AT1G40230	0.0556779177529139	0	6.00582262392399	0	1	1	AT1G40230	0	0	0	0	0	0
AT1G40310	0						AT1G40310	0	0	0	0	0	0
AT1G40390	0						AT1G40390	0	0	0	0	0	0
AT1G40470	0						AT1G40470	0	0	0	0	0	0
AT1G40630	0						AT1G40630	0	0	0	0	0	0
AT1G41115	0						AT1G41115	0	0	0	0	0	0
AT1G41600	0.174301935347852	0	6.00582262391896	0	1	1	AT1G41600	0	0	0	0	0	0
AT1G41630	0						AT1G41630	0	0	0	0	0	0
AT1G41650	0.0303913678320599	0	6.00582262393134	0	1	1	AT1G41650	0	0	0	0	0	0
AT1G41660	0						AT1G41660	0	0	0	0	0	0
AT1G41680	0						AT1G41680	0	0	0	0	0	0
AT1G41690	0						AT1G41690	0	0	0	0	0	0
AT1G41700	0						AT1G41700	0	0	0	0	0	0
AT1G41710	0						AT1G41710	0	0	0	0	0	0
AT1G41720	0						AT1G41720	0	0	0	0	0	0
AT1G41723	0.144370460867116	0	6.00582262387258	0	1	1	AT1G41723	0	0	0	0	0	0
AT1G41726	0						AT1G41726	0	0	0	0	0	0
AT1G41730	0						AT1G41730	0	0	0	0	0	0
AT1G41740	0						AT1G41740	0	0	0	0	0	0
AT1G41743	0.0276354613456393	0	6.00582262393134	0	1	1	AT1G41743	0	0	0	0	0	0
AT1G41746	0.174301935347852	0	6.00582262391896	0	1	1	AT1G41746	0	0	0	0	0	0
AT1G41750	0						AT1G41750	0	0	0	0	0	0
AT1G41755	0						AT1G41755	0	0	0	0	0	0
AT1G41760	0						AT1G41760	0	0	0	0	0	0
AT1G41770	0						AT1G41770	0	0	0	0	0	0
AT1G41775	0						AT1G41775	0	0	0	0	0	0
AT1G41790	0						AT1G41790	0	0	0	0	0	0
AT1G41795	0						AT1G41795	0	0	0	0	0	0
AT1G41797	0.617300566024256	0	6.00582262383654	0	1	1	AT1G41797	0	0	0	0	0	0
AT1G41798	0						AT1G41798	0	0	0	0	0	0
AT1G41803	0.522905806043556	0	6.00582262385546	0	1	1	AT1G41803	0	0	0	0	0	0
AT1G41810	0.348603870695704	0	6.00582262387413	0	1	1	AT1G41810	0	0	0	0	0	0
AT1G41820	0						AT1G41820	0	0	0	0	0	0
AT1G41825	0						AT1G41825	0	0	0	0	0	0
AT1G41827	0						AT1G41827	0	0	0	0	0	0
AT1G41830	4829.2856218582	-1.58293029126315	0.108380093853354	-14.6053600341495	2.59607191868127e-48	7.73385961554361e-47	SKS6	1933	2640	3371	6841	6652	6471
AT1G41835	0.245901964390013	-3.74895362243908	5.91679424311634	-0.633612302270042	0.526333870194209	0.721589313759179	AT1G41835	0	0	0	6	0	0
AT1G41840	0.522905806043556	0	6.00582262385546	0	1	1	AT1G41840	0	0	0	0	0	0
AT1G41850	0						AT1G41850	0	0	0	0	0	0
AT1G41855	0						AT1G41855	0	0	0	0	0	0
AT1G41860	0						AT1G41860	0	0	0	0	0	0
AT1G41870	0						AT1G41870	0	0	0	0	0	0
AT1G41875	0.587675138468111	-0.215109893841732	2.92164669279763	-0.0736262513780383	0.941307782245508	1	AT1G41875	0	1	0	0	0	1
AT1G41880	8557.27740653857	0.181838730136432	0.150567534341377	1.20768883499251	0.227166974234972	0.350330100606918	RPL35AB	10172.149	13526.136	18275.812	10660.445	10097.87	10194.998
AT1G41890	0.083808078895084	0	6.00582262393134	0	1	1	AT1G41890	0	0	0	0	0	0
AT1G41893	0						AT1G41893	0	0	0	0	0	0
AT1G41896	0.0556779177529139	0	6.00582262392399	0	1	1	AT1G41896	0	0	0	0	0	0
AT1G41900	0						AT1G41900	0	0	0	0	0	0
AT1G41910	0.348603870695704	0	6.00582262387413	0	1	1	AT1G41910	0	0	0	0	0	0
AT1G41920	0						AT1G41920	0	0	0	0	0	0
AT1G41930	0.329601955411162	0	6.00582262384031	0	1	1	AT1G41930	0	0	0	0	0	0
AT1G42003	0						AT1G42003	0	0	0	0	0	0
AT1G42040	0						AT1G42040	0	0	0	0	0	0
AT1G42045	0						AT1G42045	0	0	0	0	0	0
AT1G42050	0.49894196681614	0	6.00582262383262	0	1	1	AT1G42050	0	0	0	0	0	0
AT1G42060	0						AT1G42060	0	0	0	0	0	0
AT1G42070	0						AT1G42070	0	0	0	0	0	0
AT1G42080	0						AT1G42080	0	0	0	0	0	0
AT1G42090	0						AT1G42090	0	0	0	0	0	0
AT1G42100	0						AT1G42100	0	0	0	0	0	0
AT1G42110	1.21520584328325	0	4.87915605597954	0	1	1	AT1G42110	0	0	0	0	0	0
AT1G42120	0						AT1G42120	0	0	0	0	0	0
AT1G42130	1.39772689421382	0	3.34177896140047	0	1	1	AT1G42130	0	0	0	0	0	0
AT1G42140	1.62942028698843	0	2.38781968868764	0	1	1	AT1G42140	0	0	0	0	0	0
AT1G42150	0.0424022246371291	0	6.00582262393134	0	1	1	AT1G42150	0	0	0	0	0	0
AT1G42160	0.0288804162711306	0	6.00582262393134	0	1	1	AT1G42160	0	0	0	0	0	0
AT1G42170	0.174301935347852	0	6.00582262391896	0	1	1	AT1G42170	0	0	0	0	0	0
AT1G42180	0						AT1G42180	0	0	0	0	0	0
AT1G42190	0						AT1G42190	0	0	0	0	0	0
AT1G42200	0						AT1G42200	0	0	0	0	0	0
AT1G42210	0.0916148108803554	0	6.00582262389905	0	1	1	AT1G42210	0	0	0	0	0	0
AT1G42220	0						AT1G42220	0	0	0	0	0	0
AT1G42230	0						AT1G42230	0	0	0	0	0	0
AT1G42240	0						AT1G42240	0	0	0	0	0	0
AT1G42250	0						AT1G42250	0	0	0	0	0	0
AT1G42260	0						AT1G42260	0	0	0	0	0	0
AT1G42270	0						AT1G42270	0	0	0	0	0	0
AT1G42280	0						AT1G42280	0	0	0	0	0	0
AT1G42290	0						AT1G42290	0	0	0	0	0	0
AT1G42300	0						AT1G42300	0	0	0	0	0	0
AT1G42310	0.322001160440186	0	6.00582262377067	0	1	1	AT1G42310	0	0	0	0	0	0
AT1G42320	0.348603870695704	0	6.00582262387413	0	1	1	AT1G42320	0	0	0	0	0	0
AT1G42350	1.26684278122052	0	2.61016936737777	0	1	1	AT1G42350	0	0	0	0	0	0
AT1G42360	0						AT1G42360	0	0	0	0	0	0
AT1G42365	0.697207741391409	0	6.00582262384618	0	1	1	AT1G42365	0	0	0	0	0	0
AT1G42367	0						AT1G42367	0	0	0	0	0	0
AT1G42370	0						AT1G42370	0	0	0	0	0	0
AT1G42375	0						AT1G42375	0	0	0	0	0	0
AT1G42377	0.167033753258742	0	6.00582262390414	0	1	1	AT1G42377	0	0	0	0	0	0
AT1G42380	0						AT1G42380	0	0	0	0	0	0
AT1G42385	0						AT1G42385	0	0	0	0	0	0
AT1G42390	0						AT1G42390	0	0	0	0	0	0
AT1G42393	0						AT1G42393	0	0	0	0	0	0
AT1G42396	0						AT1G42396	0	0	0	0	0	0
AT1G42400	0						AT1G42400	0	0	0	0	0	0
AT1G42410	0						AT1G42410	0	0	0	0	0	0
AT1G42420	0						AT1G42420	0	0	0	0	0	0
AT1G42430	579.511125913836	0.326561797137546	0.158248560868734	2.06360042293481	0.0390556174708303	0.0720552007880153	AT1G42430	635	899	1097	501	561	707
AT1G42440	1371.32386140886	0.356054434725664	0.137957692967696	2.58089583165933	0.00985443117564675	0.020303443008999	AT1G42440	1691	2586	2719	1307	1576	1751
AT1G42450	2.38429618044003	-1.17685895939651	2.82355043417438	-0.416801111519949	0.676823889352137	0.883691392693289	AT1G42450	0	0	0	0	0	1
AT1G42460	0.0659551540698774	0	6.00582262393134	0	1	1	AT1G42460	0	0	0	0	0	0
AT1G42470	2668.23217591093	-1.14477904734896	0.21768334658826	-5.25891881621181	1.44904840245224e-07	5.49869485458955e-07	AT1G42470	1462	1925	2277	2541	3458	4687
AT1G42480	1145.20581426618	-0.272331744105499	0.185954715543296	-1.46450571747987	0.143055822028664	0.232522100682992	AT1G42480	1100	1309	1706	1511	1500	1194
AT1G42490	0.133259725706634	0	6.00582262385714	0	1	1	AT1G42490	0	0	0	0	0	0
AT1G42500	0						AT1G42500	0	0	0	0	0	0
AT1G42510	0						AT1G42510	0	0	0	0	0	0
AT1G42515	0						AT1G42515	0	0	0	0	0	0
AT1G42520	0						AT1G42520	0	0	0	0	0	0
AT1G42525	0						AT1G42525	0	0	0	0	0	0
AT1G42530	0						AT1G42530	0	0	0	0	0	0
AT1G42540	585.285639607728	-0.422670936653678	0.128281362851486	-3.29487407413198	0.000984657933864116	0.00236785963356513	GLR3.3	482	688	835	591	833	849
AT1G42550	863.94182683964	4.87604765373307	0.228039687449902	21.3824519243138	1.94630355316138e-101	2.56855654421558e-99	PMI1	1105	1600	1754	31	45	53
AT1G42560	4.78473935426802	1.59814702237936	1.66439312082738	0.96019804599103	0.336955550103133	0.493960381954247	MLO9	0	1	1	0	0	0
AT1G42570	0						AT1G42570	0	0	0	0	0	0
AT1G42580	0						AT1G42580	0	0	0	0	0	0
AT1G42590	1.21967117513867	-2.04850271635236	2.17432818465156	-0.942131335468404	0.346125403181356	0.505682606529074	AT1G42590	0	0	0	0	1	1
AT1G42595	0						AT1G42595	0	0	0	0	0	0
AT1G42600	0						AT1G42600	0	0	0	0	0	0
AT1G42602	0						AT1G42602	0	0	0	0	0	0
AT1G42605	0						AT1G42605	0	0	0	0	0	0
AT1G42610	0						AT1G42610	0	0	0	0	0	0
AT1G42620	0						AT1G42620	0	0	0	0	0	0
AT1G42630	0						AT1G42630	0	0	0	0	0	0
AT1G42635	0						AT1G42635	0	0	0	0	0	0
AT1G42650	0						AT1G42650	0	0	0	0	0	0
AT1G42655	0						AT1G42655	0	0	0	0	0	0
AT1G42680	0						AT1G42680	0	0	0	0	0	0
AT1G42690	0						AT1G42690	0	0	0	0	0	0
AT1G42695	0						AT1G42695	0	0	0	0	0	0
AT1G42697	0.0409836607316688	-1.17680168040266	6.00582262393134	-0.195943462551402	0.844654418388153	1	AT1G42697	0	0	0	1	0	0
AT1G42698	0						AT1G42698	0	0	0	0	0	0
AT1G42699	0						AT1G42699	0	0	0	0	0	0
AT1G42700	0						AT1G42700	0	0	0	0	0	0
AT1G42703	0						AT1G42703	0	0	0	0	0	0
AT1G42705	0						AT1G42705	0	0	0	0	0	0
AT1G42710	0						AT1G42710	0	0	0	0	0	0
AT1G42718	0						AT1G42718	0	0	0	0	0	0
AT1G42727	0						AT1G42727	0	0	0	0	0	0
AT1G42736	0						AT1G42736	0	0	0	0	0	0
AT1G42740	0						AT1G42740	0	0	0	0	0	0
AT1G42745	0						AT1G42745	0	0	0	0	0	0
AT1G42780	0						AT1G42780	0	0	0	0	0	0
AT1G42816	0						AT1G42816	0	0	0	0	0	0
AT1G42852	0.174301935347852	0	6.00582262391896	0	1	1	AT1G42852	0	0	0	0	0	0
AT1G42888	0						AT1G42888	0	0	0	0	0	0
AT1G42924	0						AT1G42924	0	0	0	0	0	0
AT1G42960	1686.92825821078	-0.136426549862147	0.122866779266645	-1.11036156946927	0.266843251564096	0.403879657943818	AT1G42960	1309	1856	2293	1606	1674	1761
AT1G42970	4642.75342278855	3.54456400844161	0.13560686235853	26.1385297675434	1.33073922475298e-150	4.9125856948381e-148	GAPB	2598	3746	4501	258	212	310
AT1G42980	2.09140054949825	2.46626199623352	1.65810252680468	1.48740017964163	0.136909149492993	0.223732460819645	FH12	2	2	3	0	0	1
AT1G42990	1502.81797210015	-1.88510813857263	0.218988551287369	-8.60824973493197	7.41845057720419e-18	6.21647953583019e-17	BZIP60	571	745	978	1846	1918	3392
AT1G43000	1.18708890198215	-1.1768659577352	2.59802945905581	-0.452984069766052	0.650560212570976	0.858882847816254	AT1G43000	0	0	0	1	0	0
AT1G43005	0.663786445283595	-2.0096139187441	5.93614190497118	-0.338538726148234	0.734957248768508	0.937546678583147	AT1G43005	0	0	0	0	2	0
AT1G43010	3.21902246896063	0	5.09575960973496	0	1	1	AT1G43010	0	0	0	0	0	0
AT1G43020	46.316782594282	0	1.70367230461933	0	1	1	AT1G43020	0	0	0	0	0	0
AT1G43030	0						AT1G43030	0	0	0	0	0	0
AT1G43040	2.03566275349772	0.746688594637988	2.38206699376336	0.313462466250085	0.753929332372804	0.955162411815599	AT1G43040	0	0	1	0	0	0
AT1G43050	0						AT1G43050	0	0	0	0	0	0
AT1G43060	1.10884846269373	-2.05199426822119	3.33037436589001	-0.616145226566087	0.537798674923081	0.734762900802636	AT1G43060	0	0	0	0	0	2
AT1G43070	0						AT1G43070	0	0	0	0	0	0
AT1G43080	0						AT1G43080	0	0	0	0	0	0
AT1G43090	0						AT1G43090	0	0	0	0	0	0
AT1G43100	0						AT1G43100	0	0	0	0	0	0
AT1G43110	0						AT1G43110	0	0	0	0	0	0
AT1G43120	0						AT1G43120	0	0	0	0	0	0
AT1G43130	785.836834713547	-1.11021856299042	0.119889450975285	-9.26035238262361	2.03758628451514e-20	1.99365265474157e-19	LCV2	499	614	737	1163	1074	1152
AT1G43140	2.67130206468698	0	3.0117894571241	0	1	1	AT1G43140	0	0	0	0	0	0
AT1G43145	0						AT1G43145	0	0	0	0	0	0
AT1G43150	0.118997483289733	0	6.00582262392399	0	1	1	AT1G43150	0	0	0	0	0	0
AT1G43160	94.7296052765333	-6.54660710499497	1.31467205893821	-4.97965029414432	6.36992692404524e-07	2.25464710690682e-06	RAP2-6	0	1	1	6	72	81
AT1G43170	24194.9375499038	0.320839063253716	0.130652439059649	2.45566837912026	0.0140622857597915	0.0282528147669328	ARP1	31281	46743.999	50149.999	30320.001	27925.999	28243
AT1G43171	0.0835118196592684	0	6.00582262390505	0	1	1	AT1G43171	0	0	0	0	0	0
AT1G43180	3.79928214715876	-1.17688400553485	1.79416277890547	-0.655951633470408	0.511855244650642	0.70552810804613	AT1G43180	0	0	0	0	1.066	0
AT1G43190	1888.0974146393	0.227572692178847	0.148700087311689	1.53041397818304	0.125914291186186	0.207725503147789	PTB3	2041	2949	3209	1961	1863	2096
AT1G43195	0.108482219462993	0	6.00582262391896	0	1	1	AT1G43195	0	0	0	0	0	0
AT1G43200	0						AT1G43200	0	0	0	0	0	0
AT1G43205	0						AT1G43205	0	0	0	0	0	0
AT1G43210	0						AT1G43210	0	0	0	0	0	0
AT1G43220	0.174301935347852	0	6.00582262391896	0	1	1	AT1G43220	0	0	0	0	0	0
AT1G43230	0						AT1G43230	0	0	0	0	0	0
AT1G43240	0.348603870695704	0	6.00582262387413	0	1	1	AT1G43240	0	0	0	0	0	0
AT1G43245	430.359105474735	-1.9167528567205	0.336971556649418	-5.68817402803726	1.28404933170768e-08	5.3841380880415e-08	SDG41	219	321	296	1312	837	511
AT1G43250	0.616629203893692	-0.195807428860356	3.06882290405933	-0.0638053856419507	0.949125189877475	1	AT1G43250	0	3	0	0	3	0
AT1G43260	0.160615011104949	0	6.00582262390664	0	1	1	AT1G43260	0	0	0	0	0	0
AT1G43270	3.18951293180677	-3.38559969832608	1.61383802429861	-2.09785594796448	0.0359178724562644	0.0667259054580232	AT1G43270	0	0	0	1	2	2
AT1G43280	0						AT1G43280	0	0	0	0	0	0
AT1G43290	0						AT1G43290	0	0	0	0	0	0
AT1G43300	0						AT1G43300	0	0	0	0	0	0
AT1G43310	3.21392589820436	0	2.04759067474669	0	1	1	AT1G43310	0	0	0	0	0	0
AT1G43320	0						AT1G43320	0	0	0	0	0	0
AT1G43330	0						AT1G43330	0	0	0	0	0	0
AT1G43387	0						AT1G43387	0	0	0	0	0	0
AT1G43415	0						AT1G43415	0	0	0	0	0	0
AT1G43444	0.295867406676092	0	6.00582262384671	0	1	1	AT1G43444	0	0	0	0	0	0
AT1G43502	0						AT1G43502	0	0	0	0	0	0
AT1G43560	785.810685235882	1.72413659647027	0.204384709917362	8.43574158344519	3.29109251915831e-17	2.64274148848815e-16	Aty2	863	1130	1466	210	283	394
AT1G43570	0						AT1G43570	0	0	0	0	0	0
AT1G43575	0						AT1G43575	0	0	0	0	0	0
AT1G43580	825.68156291035	0.333113502252055	0.163355072527962	2.03919901045641	0.0414301696381482	0.0760304564137398	AT1G43580	906	1179	1476	943	726	703
AT1G43590	8.87449710072108	-0.0148214711531344	0.639420787855657	-0.0231795265881787	0.981507069635888	1	AT1G43590	7	4	10	7	7	4
AT1G43600	0.0409836607316688	-1.17680168040266	6.00582262393134	-0.195943462551402	0.844654418388153	1	AT1G43600	0	0	0	1	0	0
AT1G43610	0						AT1G43610	0	0	0	0	0	0
AT1G43620	512.746925791662	0.14996119489971	0.195793024366707	0.765916944103393	0.443725723227338	0.626314937848735	UGT80B1	586.999	765	870.001	394.999	547	773
AT1G43624	0						AT1G43624	0	0	0	0	0	0
AT1G43630	0						AT1G43630	0	0	0	0	0	0
AT1G43640	4.82399132150781	-3.57387134884523	1.07361900001159	-3.32880784412967	0.000872185570030916	0.00211658216239714	TULP5	0	2	2	15	19	5
AT1G43650	160.087085995341	-10.3525957627462	1.27728628661077	-8.10514907367901	5.26808842338133e-16	3.93421649945137e-15	AT1G43650	0	1	0	134	468	632
AT1G43660	0						AT1G43660	0	0	0	0	0	0
AT1G43665	0						AT1G43665	0	0	0	0	0	0
AT1G43666	0						AT1G43666	0	0	0	0	0	0
AT1G43667	0						AT1G43667	0	0	0	0	0	0
AT1G43670	5671.67464123239	-0.692656141304129	0.22833651667881	-3.03348825399862	0.00241744121972545	0.00548411054978075	AT1G43670	5757	7260	9031	8961	9198	12073
AT1G43675	43.8016709062415	2.56254642399317	0.380680408805884	6.73149015477667	1.6793419822619e-11	8.95496081815937e-11	AT1G43675	147	179	231	15	51	15
AT1G43680	0.855139684520649	0.74668487369615	2.64819330871128	0.281960108893832	0.777974098236709	0.977000708666869	AT1G43680	0	1	0	0	0	0
AT1G43690	1584.99820293954	-0.190229792617983	0.179004440765036	-1.06270990711164	0.287913526661848	0.431396540223144	AT1G43690	1385	1974	2165	1350	1873	2148
AT1G43700	704.88543901119	-1.60591708367296	0.155563224585176	-10.3232437354991	5.53219323158681e-25	6.72578792614546e-24	VIP1	394	519	585	1462	1327	1070
AT1G43710	3674.13006720528	-0.866364276378345	0.221851187001244	-3.90515952647794	9.41632475875805e-05	0.000259545111249876	SDC	1929	3120	3270	2831	5468	4606
AT1G43715	0						AT1G43715	0	0	0	0	0	0
AT1G43720	0						AT1G43720	0	0	0	0	0	0
AT1G43722	0						AT1G43722	0	0	0	0	0	0
AT1G43723	0						AT1G43723	0	0	0	0	0	0
AT1G43724	0.174301935347852	0	6.00582262391896	0	1	1	AT1G43724	0	0	0	0	0	0
AT1G43725	0						AT1G43725	0	0	0	0	0	0
AT1G43730	0						AT1G43730	0	0	0	0	0	0
AT1G43740	0						AT1G43740	0	0	0	0	0	0
AT1G43745	0.0303913678320599	0	6.00582262393134	0	1	1	AT1G43745	0	0	0	0	0	0
AT1G43750	0.522905806043556	0	6.00582262385546	0	1	1	AT1G43750	0	0	0	0	0	0
AT1G43755	0						AT1G43755	0	0	0	0	0	0
AT1G43760	0.0556779177529139	0	6.00582262392399	0	1	1	AT1G43760	0	0	0	0	0	0
AT1G43763	0						AT1G43763	0	0	0	0	0	0
AT1G43765	88.0758541926467	0.387935829957129	0.28791908713158	1.34737795198636	0.177858537823388	0.281911200247131	AT1G43765	118	110	160	71	93	91
AT1G43766	0						AT1G43766	0	0	0	0	0	0
AT1G43770	213.2043677712	-0.520940051435672	0.13190118938136	-3.94947197882729	7.83237787852828e-05	0.000217785173677469	AT1G43770	202	262	369	261	363	384
AT1G43775	0.130388727474256	0	6.00582262392399	0	1	1	AT1G43775	0	0	0	0	0	0
AT1G43777	0.0881981763943876	0	6.00582262390072	0	1	1	AT1G43777	0	0	0	0	0	0
AT1G43780	4659.94896799115	0.289551670642955	0.715118374084749	0.404900336973638	0.685550770676443	0.892100983820276	SCPL44	478	602	932	123	341	931
AT1G43781	0						AT1G43781	0	0	0	0	0	0
AT1G43785	0.174301935347852	0	6.00582262391896	0	1	1	AT1G43785	0	0	0	0	0	0
AT1G43790	35.823569548583	-3.06929067873499	1.39919032872329	-2.19361913510051	0.0282628016121001	0.0536280624046226	TED6	0	0	0	0	2	2
AT1G43800	2002.21915927934	-5.56359127561027	1.41460719416372	-3.93295842023433	8.39067560953479e-05	0.000232667282838294	S-ACP-DES6	0	3	1	4	66	90
AT1G43810	0						AT1G43810	0	0	0	0	0	0
AT1G43820	0						AT1G43820	0	0	0	0	0	0
AT1G43830	0						AT1G43830	0	0	0	0	0	0
AT1G43835	0						AT1G43835	0	0	0	0	0	0
AT1G43840	0.697207741391409	0	6.00582262384618	0	1	1	AT1G43840	0	0	0	0	0	0
AT1G43845	0						AT1G43845	0	0	0	0	0	0
AT1G43850	1878.58156995386	-0.609540431461651	0.120370287672157	-5.06387783272402	4.10812966692477e-07	1.4825084047695e-06	SEU	1629	2286	2540	2762	2838	2738
AT1G43860	640.766169012353	-0.590485166084684	0.105449271438366	-5.59970835293838	2.14712728435464e-08	8.79784358092097e-08	AT1G43860	555	712	747	813	863	918
AT1G43870	0.60059563337216	-3.36957243379471	4.86386871879323	-0.692776188792928	0.488450017378787	0.678815565689256	AT1G43870	0	0	0	0	0	5
AT1G43880	2.04753562815236	-2.13894110766199	2.49808180096276	-0.856233413508574	0.391868683959068	0.562300068725382	AT1G43880	0	0	1	2	0	2
AT1G43883	0.131146576614868	-2.04830273422839	5.97845022812189	-0.342614332489284	0.731888618239435	0.934966079895922	AT1G43883	0	0	0	0	0	2
AT1G43886	173.961088112176	0.837708384735342	0.352956774967261	2.37340219581575	0.0176250601635035	0.0347690203312095	AT1G43886	261	312	442	216	178	80
AT1G43890	1837.14924469997	-0.982421692341923	0.124621475485223	-7.88324555231587	3.18985346754982e-15	2.26991630156896e-14	RABC1	1086	1443	1681	2186	2493	2383
AT1G43895	2.53454471888957	-1.17688990512055	1.9166999814448	-0.614018843070795	0.539202875592876	0.736349937784753	AT1G43895	0	0	0	1	0	0
AT1G43897	0						AT1G43897	0	0	0	0	0	0
AT1G43900	737.050716287034	0.581696957645552	0.10109638089777	5.75388507956356	8.72154564522592e-09	3.71345361496699e-08	AT1G43900	853	1080	1339	606	609	636
AT1G43910	20.9704504495509	2.92822444227815	1.32157107550741	2.21571468727391	0.026711048377542	0.0509383888012351	AT1G43910	0	3	7	1	0	0
AT1G43920	0						AT1G43920	0	0	0	0	0	0
AT1G43930	0.0531963573709362	0	6.00582262393134	0	1	1	AT1G43930	0	0	0	0	0	0
AT1G43940	0						AT1G43940	0	0	0	0	0	0
AT1G43950	0						ARF23	0	0	0	0	0	0
AT1G43960	0.116460653417034	0	6.00582262389228	0	1	1	AT1G43960	0	0	0	0	0	0
AT1G43970	0						AT1G43970	0	0	0	0	0	0
AT1G43980	88.2801035836968	-0.584881974168515	0.189997262034712	-3.07837054021157	0.00208135940846216	0.00477038791380054	PCMP-E58	86	98	145	118	180	120
AT1G43990	0						AT1G43990	0	0	0	0	0	0
AT1G43995	0.0577608325422612	0	6.0058226239036	0	1	1	AT1G43995	0	0	0	0	0	0
AT1G43997	5.15963531789907	3.24055156457547	1.44095857829955	2.248885993933	0.0245197503246703	0.0471280193744701	AT1G43997	3	1	2	0	0	0
AT1G44000	662.408225925609	1.02608799396879	0.308632182859672	3.32463058279094	0.000885357614397995	0.00214664057070422	SGRL	374	467	679	124	226	282
AT1G44010	0						AT1G44010	0	0	0	0	0	0
AT1G44020	0.114763060486557	0	6.0058226238614	0	1	1	AT1G44020	0	0	0	0	0	0
AT1G44030	0.148443153768376	0	6.00582262385879	0	1	1	AT1G44030	0	0	0	0	0	0
AT1G44040	0.0531963573709362	0	6.00582262393134	0	1	1	AT1G44040	0	0	0	0	0	0
AT1G44045	0						AT1G44045	0	0	0	0	0	0
AT1G44050	4.57123816822203	-3.40943838636961	1.62807896942824	-2.0941480421966	0.0362467945490445	0.0672866222812447	AT1G44050	0	0	0	3	2	0
AT1G44060	0.129999597537269	1.5992428770193	5.98110675883725	0.267382432968009	0.789174723677786	0.987030559487546	AT1G44060	0	2	0	0	0	0
AT1G44070	0.174301935347852	0	6.00582262391896	0	1	1	AT1G44070	0	0	0	0	0	0
AT1G44075	0						AT1G44075	0	0	0	0	0	0
AT1G44080	0						AT1G44080	0	0	0	0	0	0
AT1G44085	0						AT1G44085	0	0	0	0	0	0
AT1G44090	1.20471228726001	0	3.33398441615851	0	1	1	GA20OX5	0	0	0	0	0	0
AT1G44094	0						AT1G44094	0	0	0	0	0	0
AT1G44100	1001.35223637258	1.63582958792487	0.398202448771331	4.108034978118	3.99039681478878e-05	0.000114952715581989	AAP5	1173	1586	2042	144	534	646
AT1G44110	109.336637525387	7.46156459728184	1.1878586419936	6.28152570810867	3.35266345415986e-10	1.61587967961784e-09	CYCA1-1	57	77	90	0	1	0
AT1G44120	150.440850626458	0.861875301973692	0.204299529650314	4.21868470989094	2.45731615244869e-05	7.27843029953304e-05	AT1G44120	248.935	328.52	385.848	154.131	194.287	101.918
AT1G44125	104.821764290173	1.01215128248685	0.32263976290621	3.13709405613801	0.0017063137932375	0.00396403437398264	AT1G44125	117.065	154.48	237.152	75.869	74.713	58.082
AT1G44130	1.27705330920544	0.746693946617109	3.13489108328013	0.238188162453102	0.811735157942226	1	AT1G44130	0	0	1	0	0	0
AT1G44140	0						AT1G44140	0	0	0	0	0	0
AT1G44150	1.37198141592706	3.4720903173594	1.73351011465212	2.00292475250782	0.0451853658134008	0.0822970746910115	AT1G44150	3	1	3	0	0	0
AT1G44160	5.12724540509174	-1.17689426655308	1.85028775448887	-0.636060128322143	0.524737231995203	0.720055566039899	AT1G44160	0	0	0	0	0	1
AT1G44170	1895.80363828657	-1.04392389121521	0.120840362082985	-8.63886762022702	5.67729125057548e-18	4.79419605512275e-17	ALDH3H1	1028	1528	1754	2505	2422.999	2541
AT1G44180	0.309710504545873	0	6.00582262386578	0	1	1	AT1G44180	0	0	0	0	0	0
AT1G44191	0						AT1G44191	0	0	0	0	0	0
AT1G44224	0.0409836607316688	-1.17680168040266	6.00582262393134	-0.195943462551402	0.844654418388153	1	AT1G44224	0	0	0	1	0	0
AT1G44286	0						AT1G44286	0	0	0	0	0	0
AT1G44318	0.203832743960634	1.99610917420281	5.95919183213768	0.334963067212886	0.737652946497878	0.938497370400361	HEMB2	2	0	0	0	0	0
AT1G44350	1098.48395722161	-3.14075347530781	0.191708138554065	-16.3829949995684	2.52973885147277e-60	1.09868689895919e-58	ILL6	210	230	312	2159	1939	1515
AT1G44382	0.0918351645724433	0	6.00582262387219	0	1	1	AT1G44382	0	0	0	0	0	0
AT1G44414	19.5905054522766	-1.06638158374371	0.525045959864093	-2.03102521543016	0.042252436773515	0.0774042427426825	AT1G44414	21	13	21	53	27	19
AT1G44446	884.221138258061	0.956502140044197	0.343758645082146	2.78248170257835	0.00539449070296872	0.0115872540512423	CAO	811	1069	1338	722	339	312
AT1G44478	0						AT1G44478	0	0	0	0	0	0
AT1G44510	0.418576161310308	3.13347006137668	4.90924701597939	0.638279159956175	0.523291975447297	0.718428494585851	AT1G44510	3	1	1	0	0	0
AT1G44542	1.70881801770843	0	2.75776399485319	0	1	1	AT1G44542	0	0	0	0	0	0
AT1G44575	5447.46303116965	7.55429211517952	0.451078279037575	16.7471866109302	5.93682990561401e-63	2.86035836616514e-61	PSBS	2714	4040	5166	13	9	31
AT1G44608	34.1537862268245	-0.555125090732712	0.46765237796754	-1.18704644066034	0.23520930273127	0.361365937349577	AT1G44608	9	9	13	5	17	17
AT1G44641	0						AT1G44641	0	0	0	0	0	0
AT1G44674	0						AT1G44674	0	0	0	0	0	0
AT1G44707	0						AT1G44707	0	0	0	0	0	0
AT1G44740	20.2427730159043	1.71422364418938	0.453456177586229	3.78035128623516	0.000156607239677384	0.000420213787791649	AT1G44740	23	27	35	6	7	9
AT1G44750	1495.38019456787	-1.2899039953702	0.12554598793381	-10.2743545739611	9.19578767117976e-25	1.10422209934632e-23	PUP11	797	1073	1236	1874	2459	2128
AT1G44760	263.295338739971	2.40080512726473	0.215088282802739	11.1619521806613	6.26016082535855e-29	9.08205381981651e-28	AT1G44760	328	413	561	90	47	69
AT1G44770	706.853992626719	-0.464137473259143	0.131059070717672	-3.5414372367937	0.000397953522543818	0.00101137727498856	AT1G44770	556	743	890	981	834	726
AT1G44780	222.390750319472	0.17768730945885	0.169587174083257	1.04776384428469	0.29474742434009	0.440067231684024	AT1G44780	252	349	445	231	241	306
AT1G44790	616.82333668995	1.49118680190686	0.263034245058146	5.66917361493071	1.43487911031416e-08	5.97895477967696e-08	AT1G44790	543	688	948	146	203	307
AT1G44800	2482.60160005789	-9.32904980723353	0.375411951245873	-24.8501673329082	2.57511893946987e-136	6.69972373223219e-134	AT1G44800	5	3	17	5001	4503	3790
AT1G44810	1353.73236222194	-1.0680006231015	0.169761144816758	-6.29119592857545	3.15029408389675e-10	1.52237278938424e-09	AT1G44810	1016	1411	1628	2789	2483	1878
AT1G44820	562.936588092764	-0.0436862449298617	0.117663099463288	-0.371282459234316	0.710427161270554	0.916093896227943	AT1G44820	544	766	945	620	706	631
AT1G44830	51.4878661048387	9.3265827117095	1.19384542430877	7.81221967417561	5.6189515498702e-15	3.92278350215574e-14	ERF014	112	127	180	0	0	0
AT1G44835	848.116510871989	0.131764686075618	0.164801570131135	0.799535380462518	0.423980039902694	0.602083834800738	AT1G44835	903	1268	1380	730	918	1114
AT1G44840	0.0807729014011613	-1.17678433413208	6.00582262393134	-0.195940574309165	0.84465667905561	1	AT1G44840	0	0	0	0	1	0
AT1G44850	0						AT1G44850	0	0	0	0	0	0
AT1G44860	0						AT1G44860	0	0	0	0	0	0
AT1G44870	0						AT1G44870	0	0	0	0	0	0
AT1G44875	0						AT1G44875	0	0	0	0	0	0
AT1G44880	0.0424022246371291	0	6.00582262393134	0	1	1	AT1G44880	0	0	0	0	0	0
AT1G44890	187.67789019498	-0.153399697310846	0.142965591596068	-1.07298333534868	0.283278593214833	0.425245169595921	AT1G44890	203	314	342	275	289	241
AT1G44900	1062.9474777114	0.681949983001525	0.148321022444898	4.59779720878659	4.26981284390564e-06	1.38366248244145e-05	MCM2	1578	2321	2434	981	1095	1277
AT1G44910	720.313585722904	0.433395307041273	0.157124146850997	2.75829855389616	0.00581031046234441	0.0124169648134495	PRP40A	888	1329	1540	687	749	907
AT1G44920	587.770284683313	1.45241839353509	0.169455123083171	8.57110937166661	1.02492846128503e-17	8.50516272946065e-17	AT1G44920	577	799	955	289	210	215
AT1G44935	0						SADHU9-1	0	0	0	0	0	0
AT1G44940	0.0796279966892095	0	6.00582262391241	0	1	1	AT1G44940	0	0	0	0	0	0
AT1G44941	0.0288804162711306	0	6.00582262393134	0	1	1	AT1G44941	0	0	0	0	0	0
AT1G44960	812.096288503266	-1.08052745366338	0.0744500294441823	-14.5134590507246	9.95701687723601e-48	2.89676024549876e-46	AT1G44960	565	709	891	1260	1285	1329
AT1G44970	72.2267938599848	-1.17688613169788	1.68991216490544	-0.696418521706852	0.486166767062562	0.676213795578761	PER9	0	0	0	1	0	0
AT1G44980	0						PME57	0	0	0	0	0	0
AT1G44990	0						AT1G44990	0	0	0	0	0	0
AT1G45000	2857.14910583828	-0.223503874138898	0.109298753289213	-2.04488951074756	0.0408657522706476	0.0750450807024436	RPT4B	2694	3769	4431	3173	3586	3998
AT1G45010	195.052599462408	9.38123608450531	1.19222553131547	7.86867571453053	3.58414885106277e-15	2.54184263534093e-14	AT1G45010	220	239	395	1	0	0
AT1G45015	14.1739096690905	6.35932538832159	1.27013298959309	5.00681853036422	5.53370523767065e-07	1.97069661745597e-06	AT1G45015	12	13	30	0	0	0
AT1G45020	0.0888589043939349	0	6.00582262387393	0	1	1	AT1G45020	0	0	0	0	0	0
AT1G45030	0						AT1G45030	0	0	0	0	0	0
AT1G45035	0.218401023545046	0	6.00582262391895	0	1	1	AT1G45035	0	0	0	0	0	0
AT1G45040	0						AT1G45040	0	0	0	0	0	0
AT1G45050	441.986100265972	-0.896631346000914	0.127746902481302	-7.01881085635055	2.2376445089219e-12	1.28410142745272e-11	UBC15	246	374	472	586	554	558
AT1G45063	0						AT1G45063	0	0	0	0	0	0
AT1G45070	0.0556779177529139	0	6.00582262392399	0	1	1	AT1G45070	0	0	0	0	0	0
AT1G45080	0						AT1G45080	0	0	0	0	0	0
AT1G45090	0.174301935347852	0	6.00582262391896	0	1	1	AT1G45090	0	0	0	0	0	0
AT1G45100	0.0288804162711306	0	6.00582262393134	0	1	1	AT1G45100	0	0	0	0	0	0
AT1G45110	250.319876163033	1.90707813680963	0.11315027510116	16.8543835629621	9.74185332899768e-64	4.80375359641803e-62	AT1G45110	376	575	668	128	122	113
AT1G45120	210.15432846801	1.43273669038745	0.21885321914768	6.54656438670273	5.88757723593884e-11	3.01701059709955e-10	AT1G45120	313	355	507	141	143	83
AT1G45130	590.29271636053	4.57283579772706	0.199899164325489	22.8757124280984	8.1091432494197e-116	1.45740510057663e-113	BGAL5	672	1056	1250	27	41	37
AT1G45140	0.105624264360995	0	6.0058226238813	0	1	1	AT1G45140	0	0	0	0	0	0
AT1G45145	730.468763465654	-2.52607465995639	0.265564610518783	-9.51209069243709	1.86868500357118e-21	1.93146942593861e-20	TRX5	180	173	308	983	1010	1216
AT1G45150	469.96336062352	-0.395263429650377	0.0925787720591084	-4.26948231067501	1.95927186589162e-05	5.87587977082305e-05	AT1G45150	397	513	618	567	568	566
AT1G45160	2472.08171945263	-1.14226899790404	0.254487232761162	-4.48851199924858	7.17223850610014e-06	2.26379216071223e-05	IRE4	1522	1966	2420	2045	4091	5040
AT1G45163	169.895797165586	-0.335304757873308	0.209511954335516	-1.60040871623175	0.109507942750768	0.183316255902045	AT1G45163	155.222	173.586	243.922	260	212.743	135.01
AT1G45165	27.8739853015887	-0.294833546319353	0.720603272521613	-0.409148220056842	0.682430891114348	0.889227144453219	AT1G45165	10.778	12.414	23.078	0	18.257	29.99
AT1G45170	508.701095028461	0.355489187700323	0.151831240296832	2.34134415951116	0.0192144457543714	0.0376445949358952	OEP24A	537	774	968	378	516	608
AT1G45180	285.472929046509	-1.08402717482017	0.278750816858653	-3.88887532971733	0.000100709831439356	0.000276751954054958	AT1G45180	177	259	306	223	499	619
AT1G45190	0						DD18	0	0	0	0	0	0
AT1G45191	11.7687626581308	0	5.05970516182701	0	1	1	BGLU1	0	0	0	0	0	0
AT1G45201	389.677528043319	3.19723573539967	1.32334873408087	2.41601903796002	0.015691240901135	0.031256622352137	ATTLL1	1	1	4	0	0	0
AT1G45207	182.021024796166	3.1206878614399	0.188936966794732	16.5170845831897	2.76441759806134e-61	1.24617755682904e-59	AT1G45207	242	322	370	35	28	28
AT1G45211	0						AT1G45211	0	0	0	0	0	0
AT1G45215	0						AT1G45215	0	0	0	0	0	0
AT1G45221	0						AT1G45221	0	0	0	0	0	0
AT1G45223	0						AT1G45223	0	0	0	0	0	0
AT1G45225	0						AT1G45225	0	0	0	0	0	0
AT1G45227	0						AT1G45227	0	0	0	0	0	0
AT1G45229	20.5713087687034	1.4334389775537	0.619349670751145	2.31442599430986	0.0206443663767933	0.0402428143771399	AT1G45229	29	16	33	10	6	9
AT1G45230	1066.05436517721	0.732417694910907	0.175165040623453	4.18130063113087	2.89846331810249e-05	8.50851288673155e-05	AT1G45230	1228	1617	2048	973	785	710
AT1G45231	330.716065792892	0.808487614807935	0.181054665211998	4.46543376201476	7.99066921721138e-06	2.51022426030106e-05	AT1G45231	482	623	785	223	349	346
AT1G45233	332.852480414448	-0.901052978409202	0.0989385676269627	-9.107196516191	8.45381744494004e-20	8.01323334354171e-19	THO5A	259	313	381	459	583	472
AT1G45234	0						AT1G45234	0	0	0	0	0	0
AT1G45236	0.174301935347852	0	6.00582262391896	0	1	1	AT1G45236	0	0	0	0	0	0
AT1G45238	0						AT1G45238	0	0	0	0	0	0
AT1G45240	0						AT1G45240	0	0	0	0	0	0
AT1G45242	0						AT1G45242	0	0	0	0	0	0
AT1G45243	0.062071092479244	0	6.00582262393134	0	1	1	AT1G45243	0	0	0	0	0	0
AT1G45244	0						AT1G45244	0	0	0	0	0	0
AT1G45246	0						AT1G45246	0	0	0	0	0	0
AT1G45248	96.6239917108533	0.0969032611019918	0.226357787652018	0.428097756684927	0.668579949966672	0.875396236253333	AT1G45248	109.999	132.999	174	94	116.001	121
AT1G45249	158.546158131575	0.236303787995158	0.19699873044208	1.19951934443879	0.230326067496364	0.354701364894621	ABF2	56.999	94.001	122.001	58	74	62
AT1G45256	0						AT1G45256	0	0	0	0	0	0
AT1G45332	987.849190669237	0.244827848496169	0.166660160747952	1.4690244350984	0.141826161702923	0.23073800860801	MEFG1	1109.953	1598.845	1721.209	785.009	1129.757	1274.032
AT1G45403	0.0259962676717851	0	6.00582262393134	0	1	1	AT1G45403	0	0	0	0	0	0
AT1G45474	923.833470656238	0.350064215037386	0.268828057720361	1.30218630453198	0.192852705768182	0.302848368370613	LHCA5	550	742	1008	348	504	670
AT1G45545	46.8196587760372	0.508193343191151	0.326686338826263	1.55560022808733	0.1198031844609	0.198748004682266	WEL2	44	37	64	23	28	36
AT1G45616	3.19117565649875	2.61048352928243	2.23932542209318	1.16574549796444	0.243717358875862	0.372801993939794	AtRLP6	0	4	0	0	0	0
AT1G45688	1290.81256358138	-0.0316046118039646	0.145108511219039	-0.21779984880596	0.827585062371617	1	AT1G45688	653	890	1125	615	923	770
AT1G45760	0						AT1G45760	0	0	0	0	0	0
AT1G45832	0						AT1G45832	0	0	0	0	0	0
AT1G45904	0						AT1G45904	0	0	0	0	0	0
AT1G45976	469.59155468478	-0.308440051305405	0.155047118829182	-1.98933107325405	0.0466646720636441	0.0847596749624089	SBP1	348	502	634	466	561	517
AT1G46048	0						AT1G46048	0	0	0	0	0	0
AT1G46120	0.0548766839429157	0	6.00582262393134	0	1	1	AT1G46120	0	0	0	0	0	0
AT1G46192	0.790505124687123	-2.09848309114348	2.912144257003	-0.720597232124454	0.471157357304947	0.659392023942798	AT1G46192	0	0	0	1	0	1
AT1G46264	176.604706371135	4.94531612008962	0.30039294829008	16.4628236056796	6.78597368609137e-61	2.99966390221107e-59	HSFB4	451	640	654	24	15	9
AT1G46336	0						AT1G46336	0	0	0	0	0	0
AT1G46408	0						AGL97	0	0	0	0	0	0
AT1G46480	8.14359499904947	3.92446771275991	1.32082961408036	2.97121420577201	0.00296624810070714	0.00662892388867128	WOX4	2	3	5	0	0	0
AT1G46552	8.23196814770239	-0.938705522107193	0.761601450011397	-1.23254166873388	0.217746811261711	0.337440854892638	AT1G46552	4	4	4	4	12	4
AT1G46554	555.901616946994	-1.16955838713216	0.390254728336757	-2.9969102286518	0.00272731013736508	0.00613257538336812	AT1G46554	385	507	603	1337	952	524
AT1G46624	1.01594349525657	0	3.16164698602068	0	1	1	AT1G46624	0	0	0	0	0	0
AT1G46696	0						AT1G46696	0	0	0	0	0	0
AT1G46768	109.361511719941	-1.98858164642572	0.506215341461592	-3.92833145017711	8.55372683815175e-05	0.000236916465339785	RAP2-1	57	63	114	324	252	190
AT1G46840	0						AT1G46840	0	0	0	0	0	0
AT1G46912	0						AT1G46912	0	0	0	0	0	0
AT1G46984	0.112224785460231	-1.17676698786151	6.00582262393134	-0.195937686066928	0.844658939724346	1	AT1G46984	0	0	0	0	0	1
AT1G47056	280.272185233622	-0.864805045062328	0.186134936610917	-4.64611888992154	3.38238118674433e-06	1.11057559206108e-05	VFB1	206	264	314	481	428	296
AT1G47128	10346.7751236554	1.67991374784797	0.507624653210892	3.30936202018947	0.000935088433065884	0.0022574438893102	RD21A	3781	5165	6626	483	1160	2504
AT1G47200	1350.84738305895	-0.678913133107577	0.122001328308315	-5.5648011584912	2.62451503011247e-08	1.06834304265553e-07	WPP2	940	1391	1713	1602	1819	2015
AT1G47210	897.240574153763	-0.0785502123783769	0.160363563226831	-0.489825810787638	0.624257164690903	0.830296373972739	CYCA3-2	864	1141	1286	1148	967	823
AT1G47220	0.0610030893562076	0	6.00582262393134	0	1	1	CYCA3-3	0	0	0	0	0	0
AT1G47230	337.072147839113	-0.156653595646087	0.128309067059751	-1.22090822757784	0.222120768972616	0.343226153447249	CYCA3-4	358	473	607	346	541	472
AT1G47240	666.160057419402	-0.63447867062183	0.127755077804498	-4.96636753329494	6.82186127738206e-07	2.40588182772428e-06	NRAMP2	433	604	773	611	852	909
AT1G47250	927.665643707804	-0.198364284021723	0.0926541335435024	-2.14091132727056	0.0322811895128323	0.0605463463859632	PAF2	719	948	1126	815	1025	881
AT1G47260	3073.03700327561	0.470461167306564	0.123888495851826	3.79745644720112	0.000146188451688939	0.000393921495683412	GAMMACA2	3352	4728	5525	2623	2658	3004
AT1G47265	3.59438099459864	-3.40632911070168	1.60117673339442	-2.12739108660443	0.0333876021297183	0.0624371929750579	AT1G47265	0	1	0	1	6	3
AT1G47270	521.566811792483	-0.0506481274885365	0.238110707454093	-0.212708315514544	0.831554480348136	1	TULP6	600	767	836	753	638	548
AT1G47271	6.0457321106602	2.56504509085988	1.74953968291021	1.46612569918571	0.14261404564015	0.231886822141398	AT1G47271	1	0	3	0	0	0
AT1G47278	1198.10477726999	0.0761195234415287	0.215124921505683	0.353838704083003	0.723459765840334	0.92847288749536	AT1G47278	1189	1493	2207	1341	1340	1191
AT1G47280	1.91965415895443	0	2.06741322918951	0	1	1	AT1G47280	0	0	0	0	0	0
AT1G47290	385.144687340083	1.89929322331529	0.142816443519166	13.2988413414762	2.35083011394668e-40	5.35612819456176e-39	3BETAHSD/D1	410	623	677	107	143	138
AT1G47300	0.303196988819987	1.80730823268492	5.38749562543344	0.335463517437105	0.737275460753735	0.938497370400361	AT1G47300	1	1	0	0	0	0
AT1G47310	522.635124499082	-1.13777349172591	0.136213071250161	-8.35289507301649	6.66098184364326e-17	5.21538268858259e-16	AT1G47310	289	372	483	785	732	599
AT1G47317	0						AT1G47317	0	0	0	0	0	0
AT1G47320	0						AT1G47320	0	0	0	0	0	0
AT1G47330	635.883009350015	-0.681205021341276	0.157071550351142	-4.33690900623571	1.44500409519475e-05	4.40663338608285e-05	CBSDUF7	499	673	793	972	938	748
AT1G47340	231.228389420322	-0.444504687082195	0.134906754336838	-3.29490312970059	0.000984556131977894	0.00236782326026694	AT1G47340	257	331	357	384	387	324
AT1G47350	0						AT1G47350	0	0	0	0	0	0
AT1G47360	0						AT1G47360	0	0	0	0	0	0
AT1G47370	0.407715860571582	-3.43878344668007	4.04332236047149	-0.850484611441931	0.395055712426927	0.566126995455217	AT1G47370	0	0	0	3	0	2
AT1G47380	770.153184407106	-1.67919603399904	0.408748809118396	-4.10813682276113	3.98863799589069e-05	0.000114914166601711	AT1G47380	289	468	524	418	1410	1674
AT1G47389	0.348603870695704	0	6.00582262387413	0	1	1	AT1G47389	0	0	0	0	0	0
AT1G47390	0.063319565536819	0	6.00582262393134	0	1	1	AT1G47390	0	0	0	0	0	0
AT1G47395	1.07897550966666	2.59969088867598	1.83465350171122	1.41699284701509	0.156485018800426	0.251521401717465	AT1G47395	1	1	2	0	0	0
AT1G47400	1.96872361165421	0	2.18360080409086	0	1	1	AT1G47400	0	0	0	0	0	0
AT1G47405	0						AT1G47405	0	0	0	0	0	0
AT1G47410	44.0199836554564	4.77203566618225	0.803013311326241	5.94266072414274	2.8043246883097e-09	1.24850948232145e-08	AT1G47410	33.977	33	64	3	0	1
AT1G47420	3897.92686036477	-0.178938859246422	0.105169354754106	-1.7014353626567	0.0888612656771255	0.151985478072108	SDH5	3724.024	5236	5910	5109	4689	4398
AT1G47430	0						AT1G47430	0	0	0	0	0	0
AT1G47435	0.0306117215241478	0	6.00582262393134	0	1	1	AT1G47435	0	0	0	0	0	0
AT1G47440	29.6113087515797	6.86270135114195	1.22578314381244	5.59862597702034	2.16057370504715e-08	8.85161254866199e-08	AT1G47440	11	24	44	0	0	0
AT1G47450	0						AT1G47450	0	0	0	0	0	0
AT1G47460	0						AT1G47460	0	0	0	0	0	0
AT1G47465	0						AT1G47465	0	0	0	0	0	0
AT1G47470	0						AT1G47470	0	0	0	0	0	0
AT1G47480	13.315305660375	3.80569248205494	1.32048871287018	2.88203332975334	0.0039511793673455	0.00866278635290083	CXE2	4	2	3	0	0	0
AT1G47485	0						AT1G47485	0	0	0	0	0	0
AT1G47490	1998.02437835678	0.345612838873528	0.215884621964898	1.60091457987093	0.109395839878355	0.183139818225083	RBP47C	2287.301	3253.969	3823.569	1447.524	2087.992	2722.315
AT1G47495	0						AT1G47495	0	0	0	0	0	0
AT1G47497	0.645468949309367	0	6.00582262385545	0	1	1	AT1G47497	0	0	0	0	0	0
AT1G47500	1729.0267117631	-0.15902500819851	0.227707991182617	-0.698372540079085	0.484944244671089	0.674725476174691	RBP47C'	1980.7	2908.031	3167.431	1627.476	2721.008	3330.685
AT1G47510	4.02954108720191	3.44889908374578	1.44237397325924	2.39112681432578	0.0167967500756504	0.0332792006503205	AT5PTASE11	3	1	3	0	0	0
AT1G47520	212.792746753295	7.12853185559138	1.19786346676769	5.95103870629511	2.66446057799043e-09	1.18914775477116e-08	AT1G47520	53	47	77	0	0	1
AT1G47530	2577.40196504953	0.244617449412589	0.230286494234013	1.06223098417579	0.288130837035209	0.431698470143577	AT1G47530	2744	3694	4358	2069	2624	3054
AT1G47540	88.6357763596929	-3.01044497417807	0.3241197168229	-9.28806492763594	1.57118735897692e-20	1.54840174143332e-19	ATTI7	31	38	62	262	374	249
AT1G47550	1567.65607794149	-0.185119966248733	0.117492352934984	-1.57559161617242	0.115119949509888	0.191657246113575	SEC3A	1424.594	2061.421	2196.559	1905.903	1789.212	1769.479
AT1G47560	82.0213833546758	1.57133106276642	0.259278621797906	6.06039576988801	1.35787019656578e-09	6.21761616322224e-09	SEC3B	110.405	146.579	146.441	37.097	35.788	42.522
AT1G47565	156.285494839851	-0.83970562936362	0.237331083554726	-3.53811905624234	0.00040298830922766	0.00102312589511907	AT1G47565	105	154	150	239	239	143
AT1G47570	622.19264002655	0.106137536255416	0.0994562861268543	1.06717775606501	0.285891575127808	0.428707523847692	AT1G47570	745	913	1166	732	713	776
AT1G47578	16.3983708556628	2.42856726240359	0.493101003725565	4.92509089224082	8.43211504876952e-07	2.94262287815899e-06	AT1G47578	19	38	40	8	5	2
AT1G47580	100.07620086649	3.61677286459862	0.372275553756983	9.71531122067607	2.59455192626625e-22	2.79818276832773e-21	DYW1	71	107	145	7	11	4
AT1G47590	4.60558490726979	0	2.40184888778461	0	1	1	ATPUP20	0	0	0	0	0	0
AT1G47595	0						AT1G47595	0	0	0	0	0	0
AT1G47600	50.1067921549842	0	5.05100481209945	0	1	1	TGG4	0	0	0	0	0	0
AT1G47603	0.995935505718451	-2.05346374373018	2.9521800621752	-0.695575371583929	0.486694794253896	0.67675498266456	ATPUP19	0	0	0	0	0	2
AT1G47606	0						AT1G47606	0	0	0	0	0	0
AT1G47610	3.76633007934085	0	1.88616820897407	0	1	1	AT1G47610	0	0	0	0	0	0
AT1G47620	55.4859701353904	9.9125331165193	1.19737753600281	8.27853606608506	1.2469873308502e-16	9.6229378260355e-16	CYP96A8	165.402	187.431	278.734	0	0	0
AT1G47625	0.0428382141969147	0.746600892527865	6.00582262393134	0.124312844264313	0.901067577935078	1	AT1G47625	1	0	0	0	0	0
AT1G47630	4.41922651037686	5.35771649968755	1.35187900324403	3.96316274372997	7.39633241081329e-05	0.000206281785399283	CYP96A7	7.598	10.569	7.266	0	0	0
AT1G47640	1484.5003848414	-0.274095263472775	0.0812090060063783	-3.37518308562042	0.000737665981081959	0.00180861239195808	AT1G47640	1345	1870	2194	1873	1810	1833
AT1G47650	0.951621089214183	0	6.00582262376187	0	1	1	AT1G47650	0	0	0	0	0	0
AT1G47655	6.57757418579937	0.207226468900135	0.639844904438119	0.323869843242889	0.746036576075669	0.947124601972076	DOF1.6	6	5	14	6	8	4
AT1G47660	0.518316150974396	0	6.00582262382183	0	1	1	AT1G47660	0	0	0	0	0	0
AT1G47670	212.530100451105	4.90191587668663	0.250535452377477	19.5657573815183	3.02870238300079e-85	2.68630167853297e-83	AATL1	444	683	796	18	19	17
AT1G47680	0						AT1G47680	0	0	0	0	0	0
AT1G47690	0						AT1G47690	0	0	0	0	0	0
AT1G47700	0						AT1G47700	0	0	0	0	0	0
AT1G47705	0						AT1G47705	0	0	0	0	0	0
AT1G47710	889.871771569041	-0.747653377914327	0.16114621568954	-4.63959624937602	3.49090522773933e-06	1.14400850541486e-05	AT1G47710	582	853	871	1051	1142	1097
AT1G47720	187.600049296774	-0.143089247287424	0.185008978119635	-0.773417856483138	0.439275125526204	0.620931278025709	OSB1	219	254	326	183	323	250
AT1G47730	0						AT1G47730	0	0	0	0	0	0
AT1G47740	1081.05018175789	0.229621537415509	0.206517390844235	1.11187506522732	0.266191871011322	0.402960741011155	AT1G47740	930	1258	1606	641	967	1134
AT1G47750	717.330846555118	-0.980341145506011	0.12013854963539	-8.16008806899415	3.34780401919952e-16	2.52290510886876e-15	PEX11A	481	672	835	998	1138	1169
AT1G47760	497.031563317486	2.25628594385893	0.285279996056488	7.90902262706205	2.59417464170221e-15	1.85274935586983e-14	AGL102	170	181	270	39	41	30
AT1G47765	0						AT1G47765	0	0	0	0	0	0
AT1G47770	0.115521665084522	0	6.00582262386112	0	1	1	AT1G47770	0	0	0	0	0	0
AT1G47780	0						AT1G47780	0	0	0	0	0	0
AT1G47783	0.299249567793569	0	6.00582262380597	0	1	1	AT1G47783	0	0	0	0	0	0
AT1G47786	0						AT1G47786	0	0	0	0	0	0
AT1G47790	0						AT1G47790	0	0	0	0	0	0
AT1G47800	0						AT1G47800	0	0	0	0	0	0
AT1G47810	0						AT1G47810	0	0	0	0	0	0
AT1G47813	0.148768037090953	0	6.00582262384246	0	1	1	AT1G47813	0	0	0	0	0	0
AT1G47816	0						AT1G47816	0	0	0	0	0	0
AT1G47820	295.406451384953	-0.0913509623350469	0.200801154928584	-0.45493245478362	0.649157833258298	0.857404326691012	AT1G47820	329	384	539	389	391	345
AT1G47830	967.293684969263	-0.641515362188959	0.209166204385174	-3.06701249408162	0.00216209819800522	0.00494054358620716	AP17	622	791	1062	915	1084	1262
AT1G47840	407.313031939492	1.81041939185049	0.526622482408304	3.43779358520973	0.000586474576014816	0.00145820628629951	HXK3	683	957	1148	72	198	411
AT1G47860	208.427021758583	3.73475493572518	0.249897694876727	14.9451355986597	1.67549777491617e-50	5.39755285556131e-49	AT1G47860	202.69	300.195	385.458	11.058	20.735	23.996
AT1G47870	312.126692357313	0.67757970401491	0.163694018188082	4.13930644207402	3.48357370594753e-05	0.000101045090782623	E2FC	475	606	617	280	354	279
AT1G47880	0						AT1G47880	0	0	0	0	0	0
AT1G47885	0						AT1G47885	0	0	0	0	0	0
AT1G47890	0.131910308139755	0	6.00582262389692	0	1	1	AtRLP7	0	0	0	0	0	0
AT1G47900	608.418739883794	0.752411695768747	0.129575341306656	5.8067506377473	6.36968930810384e-09	2.74459262647919e-08	FPP6	721	942	1120	436	454	511
AT1G47910	0						AT1G47910	0	0	0	0	0	0
AT1G47915	2.00043504563486	-2.1128656320412	1.40747495504021	-1.50117458536293	0.133310411539595	0.218659490990012	AT1G47915	2	0	0	1	4	3
AT1G47920	33.6670291583542	-3.01038757214955	0.465956955162521	-6.46065594428043	1.04250098897422e-10	5.25056084380487e-10	AT1G47920	5	14	13	60	93	63
AT1G47930	14.6101228244597	-2.30624751074978	0.545502020096273	-4.22775246614625	2.36037258582857e-05	7.00952911182356e-05	AT1G47930	5	6	11	29	36	26
AT1G47940	0.348603870695704	0	6.00582262387413	0	1	1	AT1G47940	0	0	0	0	0	0
AT1G47946	0						AT1G47946	0	0	0	0	0	0
AT1G47950	0.423274280358975	-0.215085423861071	4.16452720253839	-0.0516470209943571	0.958809951974458	1	AT1G47950	0	1	0	0	1	0
AT1G47960	1393.0885489852	-2.09485130969638	0.33876936903433	-6.18370933496082	6.26126090534261e-10	2.94397806217125e-09	C/VIF1	525	616	896	1993	1927	3423
AT1G47970	1878.56669700303	-1.2950973434516	0.171494244472309	-7.55184144772108	4.29146737622795e-14	2.82016612421927e-13	AT1G47970	1289	1674	2093	3557	3677	3238
AT1G47980	4631.02336290335	-9.88124989899381	0.679163079759339	-14.5491564448633	5.9127666093626e-48	1.74057067063112e-46	AT1G47980	17	22	21	24019	15174	8708
AT1G47990	1.56190189856644	2.08725403176061	2.1061360753625	0.991034746604094	0.321668613904253	0.474427340170413	GA2OX4	0	1	2	0	0	0
AT1G48000	1.5556881935364	0.0522156808668581	1.37434113615375	0.0379932459949423	0.969693067057177	1	MYB112	1	1	3	1	3	0
AT1G48010	0.0556779177529139	0	6.00582262392399	0	1	1	AT1G48010	0	0	0	0	0	0
AT1G48020	0.319575609065911	0.746687472386396	4.30597272910742	0.173407385360096	0.86233122037039	1	PMEI1	0	0	1	0	0	0
AT1G48030	3166.86324217473	0.29951286063504	0.128731296109651	2.32665148014915	0.01998382220771	0.0390415543924925	LPD1	2831	4542	4617	2761	2792	2660
AT1G48040	305.160440406913	-0.507334800834643	0.107213179093159	-4.73201900294191	2.22297596214206e-06	7.4220554062328e-06	AT1G48040	207	305	381	326	372	370
AT1G48050	538.522900765304	0.711397522636029	0.146132845996293	4.86815621625596	1.12644272694445e-06	3.87412343128143e-06	KU80	665	867	1079	443	498	407
AT1G48060	5.1663731042232	2.68736252645816	0.988204514362909	2.71943963764494	0.00653926291237854	0.0138727641718069	AT1G48060	6	5	12	0	1	2
AT1G48070	0.0600721171992361	0	6.00582262393134	0	1	1	AT1G48070	0	0	0	0	0	0
AT1G48080	0						AT1G48080	0	0	0	0	0	0
AT1G48090	1765.74349219648	0.176418845191101	0.124919632475449	1.41225875945298	0.157873784696219	0.253470235106161	AT1G48090	2005	2821	3181	1806	2121	2081
AT1G48095	0						AT1G48095	0	0	0	0	0	0
AT1G48100	82.1452715893058	6.24746512895764	1.03629330253151	6.02866496743346	1.65319594680183e-09	7.50324088299259e-09	AT1G48100	36	70	75	0	1	1
AT1G48110	1301.75758039736	-1.06396164410039	0.134783186729105	-7.89387511840629	2.92945303516942e-15	2.08838199412208e-14	ECT7	911	1279	1393	1739	2485	2165
AT1G48120	364.641170172161	-0.410996469594253	0.199393260297217	-2.06123551509022	0.0392805768389839	0.072421326725205	AT1G48120	362	537	543	626	592	403
AT1G48130	13732.1923601807	-2.43660033106092	0.662437984748219	-3.67823160380368	0.000234856654639021	0.000615248762123972	PER1	4788	5648	5558	41134	20438	11910
AT1G48140	288.646672615324	-0.0976223485146257	0.212625261866464	-0.459128645663636	0.646141787006629	0.853931477959993	AT1G48140	268	295	455	265	301	354
AT1G48145	0						AT1G48145	0	0	0	0	0	0
AT1G48150	0.244071979641617	0	5.52115553404923	0	1	1	AT1G48150	0	0	0	0	0	0
AT1G48160	1096.71636646079	-0.490750444229561	0.104062090936856	-4.71593872284714	2.40598844876526e-06	8.01057799431679e-06	SRP19	893.737	1163.951	1513.077	1357.337	1332.922	1535.908
AT1G48170	333.657669974074	-0.27374456833266	0.172059451240184	-1.59098826806399	0.111612216067084	0.186450346634905	AT1G48170	286.263	400.049	527.923	360.663	417.078	454.092
AT1G48175	327.549975132819	0.211050395476262	0.145644568068636	1.44907838496801	0.147315693592972	0.238424676673547	emb2191	348	395	510	254	345	326
AT1G48180	0.146533746557147	1.50409489773205	5.98475277917823	0.251321141111292	0.801565831345618	0.999192621967003	AT1G48180	0	1	1	0	0	0
AT1G48190	0						AT1G48190	0	0	0	0	0	0
AT1G48195	0.447975128664264	0	3.94708023029748	0	1	1	AT1G48195	0	0	0	0	0	0
AT1G48200	461.364007842934	0.108531886638123	0.140439280362328	0.772802924923242	0.439639022132919	0.621317061905177	AT1G48200	530	619	812	626	467	440
AT1G48210	603.952024973022	0.105456942612015	0.118955767525648	0.886522316702948	0.375336133903736	0.541762199848015	AT1G48210	495	714	866	505	547	571
AT1G48220	0.396170084584854	0.746729262672921	5.26730336472996	0.141766898727164	0.887264130929518	1	AT1G48220	1	0	0	0	0	0
AT1G48230	1218.83183618098	0.344207964878942	0.162148524860757	2.12279430339885	0.0337710924179747	0.0630938792691993	AT1G48230	1090	1520	1809	747	1025	1181
AT1G48240	408.276303599617	0.226150624305336	0.143234285017586	1.57888611848462	0.114362180585535	0.190589680895293	NPSN12	360	415	524	358	274	309
AT1G48250	0						AT1G48250	0	0	0	0	0	0
AT1G48260	20.9555006489119	2.17065514763283	1.54268624622846	1.40706196930167	0.159409013984123	0.255529600048015	CIPK17	0	1	2	0	0	0
AT1G48267	1.78078921855806	0	2.20091484326359	0	1	1	MIR161	0	0	0	0	0	0
AT1G48268	0.693393710437968	-1.09442686318423	2.49523888896802	-0.438606046107617	0.660947015328676	0.869025873068719	AT1G48268	0	1	0	0	0	2
AT1G48270	170.359153538582	0.868840235563416	0.180226178226053	4.82083260109777	1.42960285970724e-06	4.86774160806213e-06	GCR1	184	235	296	61	132	141
AT1G48280	182.360436558111	-0.42632157589751	0.173818379107726	-2.45268410674393	0.014179479824293	0.0284692752251361	AT1G48280	161	204	207	252	233	171
AT1G48290	0						AT1G48290	0	0	0	0	0	0
AT1G48300	2934.38882843426	-1.3527915795529	0.35757365002898	-3.78325298702314	0.000154791937511503	0.000415669531990488	AT1G48300	1475	1859	2247	5774	3416	2735
AT1G48310	272.930377623733	0.754446793236321	0.137315848766277	5.49424410958163	3.92387421089512e-08	1.57173600723215e-07	CHR18	349	537	613	250	226	270
AT1G48315	99.6859884505032	0.83847336625273	0.161372066926943	5.19590151021815	2.03730105363459e-07	7.59380409103422e-07	AT1G48315	136.276	147.186	222.427	68.509	82.84	86.72
AT1G48320	218.404068589335	0.988193906648939	0.240485011978433	4.10917045731549	3.97082908868486e-05	0.00011441315161343	DHNAT1	163.724	231.814	310.573	86.491	71.16	141.28
AT1G48325	0.206574512576564	0	6.00582262382336	0	1	1	AT1G48325	0	0	0	0	0	0
AT1G48330	186.826602680427	8.63275608171142	1.05803559756563	8.15923027691507	3.37166297603569e-16	2.53878415599071e-15	AT1G48330	264	271	396	0	1	1
AT1G48340	0						AT1G48340	0	0	0	0	0	0
AT1G48350	4211.24595583921	2.32865528696143	0.130459195624411	17.8496830048345	2.90681635654981e-71	1.79657034453004e-69	RPL18	4807	6243	8071	1062	967	1174
AT1G48360	327.461801196264	1.7199576334536	0.140774601455759	12.2178121313604	2.49714948966892e-34	4.46447184285179e-33	AT1G48360	609	654.999	1015	160	221	205
AT1G48370	339.570477334535	0.766421783139093	0.139441678875664	5.49636083930466	3.87708781317314e-08	1.55390676174096e-07	YSL8	458	629	769	323	348	248
AT1G48380	388.212017219038	-0.244842655385877	0.0851132896241088	-2.87666775032655	0.0040189851361675	0.00879662174103228	RHL1	384	494	619	448	522	532
AT1G48390	98.0283657732208	0.667717711507699	0.241918443919082	2.76009427264272	0.00577846841216125	0.012356649712988	AT1G48390	165	195	198	98	106	99
AT1G48400	36.6143664712885	-2.9689363742493	0.395095696349703	-7.51447409242714	5.71401627347937e-14	3.72276404862651e-13	AT1G48400	14	14	16	96	127	73
AT1G48405	2.00114727145213	-0.67610876022894	1.20898118349168	-0.559238447596229	0.575998996908257	0.777773743143679	AT1G48405	1	4	0	2	4	1
AT1G48410	4675.6356792246	0.720224121131199	0.0988430782675501	7.28654078519979	3.18014550381273e-13	1.94612936543808e-12	AGO1	5813	8671	9255.999	4168	4038.001	3958
AT1G48420	1164.02367116456	-0.374086655621405	0.248667136107642	-1.50436708877956	0.132486873496439	0.217517663932672	DCD	813	1161	1294	1588	1105	850
AT1G48422	0						AT1G48422	0	0	0	0	0	0
AT1G48430	840.851924020869	0.292865324424864	0.250706973748746	1.1681578699058	0.242743090925097	0.371540551204157	AT1G48430	918	1240	1514	950	890	679
AT1G48440	1561.00310326747	-0.00897303725474883	0.126508774373047	-0.0709281810626768	0.9434549146083	1	AT1G48440	1276	1614	2028	1450	1320	1408
AT1G48450	1217.98510410193	0.846390221014601	0.155312978701552	5.44957818780242	5.04894232398657e-08	2.00155284293521e-07	AT1G48450	1139	1789	1944	757	760	761
AT1G48460	736.846359413264	1.15068761729974	0.110648701182927	10.3994679105848	2.49321489344154e-25	3.08327951376351e-24	AT1G48460	1093	1533	1856	556	583	561
AT1G48470	1763.63823935092	-1.36180248699084	0.260836274666673	-5.22090912673518	1.78046898028007e-07	6.68759131077834e-07	GLN1-5	1033	1501	1469	3592	3044	2072
AT1G48480	158.464020251754	5.04591787047198	0.477352446522345	10.5706337261556	4.07730022068174e-26	5.24899563753929e-25	RKL1	101	147	184	1	3	7
AT1G48490	683.564727081341	0.211528269965169	0.120878073552387	1.74993084972929	0.0801302466495349	0.138605589689862	IRE3	721	1042	1210.999	730.999	799	634
AT1G48500	132.698861218109	-5.18402977420934	0.326379325921954	-15.8834502141505	8.25121646817616e-57	3.20180016303461e-55	TIFY6A	10	9	9	271	353	245
AT1G48510	40.7819219757417	4.68059554122142	0.525721519328681	8.90318423183114	5.42669980772156e-19	4.90071356520124e-18	AT1G48510	69	88	117	5	2	2
AT1G48520	1452.97327639738	2.06528135708273	0.119670435519457	17.2580750468393	9.73008659367384e-67	5.25309299537514e-65	GATB	1786	2660	3091	488	542	485
AT1G48530	397.229031499488	-4.1099568593239	0.166846056067671	-24.6332275163697	5.56738053836199e-134	1.40823797728679e-131	AT1G48530	56	82	110	1156	1240	1196
AT1G48540	2371.4765864209	-2.38244954386288	0.149231757131011	-15.9647623915017	2.2489650751041e-57	8.87821212741238e-56	AT1G48540	910	1218	1375	5790	5064	4585
AT1G48550	365.702303431282	0.0549011790769573	0.191430368288512	0.286794512113218	0.774269665213255	0.973556969267039	AT1G48550	410	512	635	477	477	313
AT1G48560	185.306209180667	-0.257334096062335	0.151381755663654	-1.69990164887564	0.0891494267286952	0.152449705125164	AT1G48560	199	240	313	270	278	212
AT1G48570	1326.32804397007	1.44427045552083	0.164480023317954	8.78082594096505	1.62278518627619e-18	1.42315395565627e-17	AT1G48570	1952	3066	3212	870	816	860
AT1G48580	169.934580263402	1.81065344791062	0.172828282129851	10.4766038613415	1.10645927339248e-25	1.39419992760773e-24	AT1G48580	255	337	442	65	97	87
AT1G48590	0						AT1G48590	0	0	0	0	0	0
AT1G48598	594.769968137811	2.92401665411814	1.30003765079401	2.24917843904927	0.0245011456529154	0.0470988879703288	CPuORF31	1412.34	2096	2373	227.811	180.248	241.545
AT1G48600	1175.15973722932	-3.43813205639314	1.03344154518216	-3.32687617642382	0.000878253897314768	0.00212979493713669	NMT2	92.66	0	0	329.189	463.752	326.455
AT1G48605	57.2284785958846	1.79038522260505	0.460242383435156	3.89009201899655	0.000100206216526306	0.000275395716606201	HAL3B	88	101	110	32	27	15
AT1G48610	296.366939498705	0.607378274917842	0.187778639837168	3.23454401120664	0.00121837141326719	0.00289119790372073	AT1G48610	235	333	333	179	173	151
AT1G48620	1641.0299546512	-0.921651573984472	0.17171467955421	-5.36734294573523	7.99050345426122e-08	3.10371922882849e-07	HON5	1068	1548	1612	2790	2154	1801
AT1G48625	0						AT1G48625	0	0	0	0	0	0
AT1G48630	3840.75955081247	0.51458119629328	0.258398340578291	1.99142608710898	0.0464340636280087	0.0843688560152937	RACK1B	4778	7241	7936	2757	4059	5050
AT1G48635	1166.78877681817	-0.132043454371978	0.114048572779623	-1.15778261098564	0.246952761347931	0.377307356515815	PEX3-2	1336	1591	2081	1552	1619	1479
AT1G48640	6.20843616365145	1.21990490457055	1.58863500017711	0.767895019582563	0.442549556540987	0.624783916567787	AT1G48640	0	2	1	0	1	0
AT1G48650	1676.77404028183	0.63393222183482	0.116309086493286	5.4504101179697	5.02537961556777e-08	1.99250102087199e-07	AT1G48650	2190	3204	3492	1496	1718	1636
AT1G48660	2160.39101503277	-0.249673169884543	0.0928876888938838	-2.68790377775222	0.00719021127666702	0.0151385118810011	AT1G48660	2107	2804	3536	2739	2885	2841
AT1G48670	7.23983654012481	0.746683854259985	1.78914542182654	0.417341064147651	0.676428956442917	0.883550256860656	AT1G48670	1	0	0	0	0	0
AT1G48680	0						AT1G48680	0	0	0	0	0	0
AT1G48690	13.5276031394901	0	1.76435242604276	0	1	1	AT1G48690	0	0	0	0	0	0
AT1G48698	0.824318458130429	0	3.54067475876241	0	1	1	AT1G48698	0	0	0	0	0	0
AT1G48700	1.04775394954349	-2.96213742076355	2.0261113569428	-1.46198154934244	0.143746265996161	0.233449883745504	AT1G48700	0	0	1	5	1	1
AT1G48710	0.325446658388978	0	6.00582262387672	0	1	1	AT1G48710	0	0	0	0	0	0
AT1G48720	0.0717186304680453	0.746618238798437	6.00582262393134	0.12431573250655	0.901065291189364	1	AT1G48720	0.943	0	0	0	0	0
AT1G48730	0						AT1G48730	0	0	0	0	0	0
AT1G48740	9.20265134459806	2.81342159712427	0.715557486075605	3.93178976095151	8.43157884312657e-05	0.000233675429478068	AT1G48740	9	24	27	3	2	2
AT1G48742	0						MIR157D	0	0	0	0	0	0
AT1G48745	38.6111652098595	-3.44390832782775	0.531390677168233	-6.48093479204461	9.1156065013028e-11	4.61404740416139e-10	AT1G48745	8	6	4	58	74	40
AT1G48750	485.838688828778	-1.26191130377484	0.259786193612034	-4.85749949306155	1.18877441750182e-06	4.079766273532e-06	AT1G48750	247.264	267.733	468.83	528.793	670.631	779.992
AT1G48760	753.830495916182	-0.665138509222322	0.109310595918943	-6.08484935637478	1.16600890178897e-09	5.3715061010238e-09	DELTA-ADR	570.735	802.267	901.17	947.207	1197.369	915.008
AT1G48770	109.715741594499	-0.410781498600877	0.208011724569449	-1.97479973521266	0.0482908791163915	0.0874575865620248	AT1G48770	76	127	151	103	135	157
AT1G48780	70.6208038806557	0.877853244841536	0.218452090986654	4.01851610060884	5.85658079340463e-05	0.000165501266281398	AT1G48780	74	83	118	35	57	35
AT1G48790	948.602303154745	-0.208187976823281	0.108461280314833	-1.91946818458134	0.0549251089783506	0.0984414202250743	AMSH1	788	1083	1125	966	1042	941
AT1G48800	0						TPS28	0	0	0	0	0	0
AT1G48810	0						AT1G48810	0	0	0	0	0	0
AT1G48820	0.0901038593194261	0	6.00582262387319	0	1	1	AT1G48820	0	0	0	0	0	0
AT1G48830	5417.05160620615	0.0428905295582039	0.148864616081422	0.288117691679967	0.773256650572487	0.97255180388302	RPS7A	5591	7513	8935	6786	5857	5364
AT1G48840	1111.45164723133	-0.314395724183258	0.246726977064522	-1.27426570018341	0.202569267990859	0.316306788395214	AT1G48840	1190	1519	1883	2157	1315	1303
AT1G48850	1574.89982209578	-0.316576875119724	0.137252793060777	-2.30652410096704	0.0210813650393505	0.0410331834802263	EMB1144	1124	1736	1902	1400	1663	1947
AT1G48860	1218.81350542307	0.0301696533288443	0.142426089373054	0.211826733863496	0.83224221115368	1	AT1G48860	1061	1612.027	1557.999	1119	1210.724	1195
AT1G48870	64.7550733858116	0.0720062461779913	0.28624239161623	0.251556891246672	0.80138358298939	0.999192621967003	AT1G48870	53	57	87	58	58	42
AT1G48880	183.38851236548	-0.888716094524754	0.189008689384412	-4.70198538183213	2.57643949630998e-06	8.55306527648511e-06	TBL7	124	141	176	163	238	299
AT1G48890	1.90018485661461	-1.41309876327178	1.72251286784381	-0.82037051197223	0.41200492049275	0.58749088725446	AT1G48890	0	0	3	3	2	1
AT1G48900	1627.872472232	-0.327830567163	0.141619353440524	-2.31487123192297	0.0206199801698327	0.0402010147216306	SRP-54C	1408.869	2145	2246	2048	2013	2087
AT1G48910	0.174301935347852	0	6.00582262391896	0	1	1	YUC10	0	0	0	0	0	0
AT1G48912	0						AT1G48912	0	0	0	0	0	0
AT1G48920	11804.6389706419	-0.237867297989258	0.208980978611976	-1.13822463445784	0.255026694676783	0.388123634828989	NUCL1	13237	20683	20224	14635	17421	22298
AT1G48930	232.150201129422	0.338794255646928	1.3390628107237	0.253008486931114	0.800261654902994	0.998107468777792	AtGH9C1	0	1	2	0	2	0
AT1G48940	1.03841081985871	-0.949452859648559	2.13045085964899	-0.445658183265954	0.655844175108001	0.864271643781977	ENODL6	0	2	2	2	0	4
AT1G48950	745.105699277309	-0.459930890221625	0.0988937773385272	-4.65075662594237	3.30719427274424e-06	1.08667227739749e-05	AT1G48950	639	927	986	954	1076	947
AT1G48953	0						AT1G48953	0	0	0	0	0	0
AT1G48960	223.026815355777	-1.50879073846538	0.319781579697269	-4.71819152276916	2.37950431401578e-06	7.92626494943092e-06	AT1G48960	130	155	176	210	353	572
AT1G48970	640.021328774745	0.499014388778013	0.117386842257796	4.25102489495472	2.12794511057954e-05	6.35244285114324e-05	AT1G48970	804	976	1246	478	681	666
AT1G48980	0.0306117215241478	0	6.00582262393134	0	1	1	AT1G48980	0	0	0	0	0	0
AT1G48990	818.174053091816	-2.33550918503455	0.346424633227365	-6.74175263830535	1.56487340259611e-11	8.37398856260933e-11	AT1G48990	357	430	489	2678	1276	1466
AT1G49000	39.2778656106322	-4.23542120298853	0.665500308207835	-6.36426632828217	1.96225402668102e-10	9.64810214198563e-10	AT1G49000	9	10	10	65	58	353
AT1G49005	0.744309861386319	1.61527774870354	2.43835617106379	0.662445367035465	0.507685837033662	0.700487989094681	CLE11	0	2	0	0	0	0
AT1G49010	216.393400014018	7.82202505771486	1.05641295099408	7.40432522183149	1.31819012075159e-13	8.32223658855835e-13	AT1G49010	135	158	247	1	0	1
AT1G49015	0						AT1G49015	0	0	0	0	0	0
AT1G49020	0						AT1G49020	0	0	0	0	0	0
AT1G49030	0.70779911495255	0	3.91437178984238	0	1	1	PCR6	0	0	0	0	0	0
AT1G49032	1556.67213093089	-1.69505165683444	0.298571568566662	-5.67720384419651	1.36914282390648e-08	5.71867953491201e-08	AT1G49032	460	545	684	1967	1539	1107
AT1G49040	987.665545945824	0.634942973601802	0.116163252829107	5.46595380327283	4.60424247762469e-08	1.83324145173811e-07	SCD1	1036	1455	1630	718	786	744
AT1G49050	162.234169772638	2.62967166405355	0.186768204183757	14.0798680136491	5.05040266998042e-45	1.36196347619472e-43	AT1G49050	201	240	286	35	38	27
AT1G49060	0.174819413212297	1.4013908360496	5.98895388363104	0.233995930387754	0.814988138052771	1	AT1G49060	0	0	2	0	0	0
AT1G49070	0						AT1G49070	0	0	0	0	0	0
AT1G49080	0.221591398274208	0	6.00582262387578	0	1	1	AT1G49080	0	0	0	0	0	0
AT1G49090	1.26346880886342	-3.60763989857823	3.58210963463402	-1.00712715872718	0.313873671476706	0.464485425644672	AT1G49090	0	0	0	0	4	2
AT1G49100	0.114199446727144	0	6.00582262393134	0	1	1	AT1G49100	0	0	0	0	0	0
AT1G49110	3.97404148101141	5.68854701259559	1.34104548110405	4.24187478556831	2.21660355113422e-05	6.60124014061752e-05	AT1G49110	11	9	13	0	0	0
AT1G49120	0.032022221733696	0.746600892527864	6.00582262393134	0.124312844264313	0.901067577935078	1	ERF117	0	1	0	0	0	0
AT1G49130	15.3421921534216	0.730717095008242	0.987559728172221	0.739921924885147	0.459347370004448	0.645098265154303	COL8	0	5	3	2	1	1
AT1G49140	1413.77395327211	0.0453444756374041	0.15073005612784	0.300832340956244	0.763542345557418	0.963661344233659	AT1G49140	1403	1789	2246	1785	1463	1180
AT1G49150	0.537443261571773	1.54821739641162	2.25546119902165	0.686430516775546	0.492441666199464	0.683146528399195	AT1G49150	0	1	1	0	0	0
AT1G49160	58.7913827773527	2.12867040604155	0.258856970620065	8.22334589229931	1.97903013460097e-16	1.51225581026656e-15	WNK7	98	111	139	15	23	30
AT1G49170	212.176757970387	-0.44296162195284	0.262782151838946	-1.68566098897129	0.0918611148393811	0.156547843741872	AT1G49170	142	187	259	293	228	143
AT1G49180	339.107940406186	1.23240547242877	0.207589840873348	5.93673306576053	2.90757480146736e-09	1.29216086589369e-08	AT1G49180	356	364	566	128	152	185
AT1G49190	0						ARR19	0	0	0	0	0	0
AT1G49200	47.1955834528246	4.21003668178346	1.28170994741032	3.28470313450387	0.00102089876199803	0.00245004940527649	ATL75	4	4	4	0	0	0
AT1G49210	2.79962845565873	1.36535752274848	1.20869571157459	1.12961228345039	0.258639632819876	0.393030955630716	ATL76	2	4	3	0	3	0
AT1G49220	2.00105643021019	4.77889942820342	1.46598686719067	3.25985145921628	0.00111470576711072	0.00265812955184451	ATL10	2	6	11	0	0	0
AT1G49230	7.93875885668406	2.63755915419436	1.34783967411784	1.95687900040533	0.0503616960413209	0.0909486886003044	ATL78	2	1	5	0	1	0
AT1G49240	5558.94310313123	0.286753824415887	0.183689127208787	1.56108218691656	0.118504360429105	0.196760597957958	ACT8	3010	4270	4853	2882	2683	2821
AT1G49245	365.105356661222	-1.2187505798618	0.230947446964448	-5.2771771062246	1.31189083075046e-07	4.99975358739413e-07	AT1G49245	195	238	335	391	538	584
AT1G49250	0.628213707594704	-2.05041630531919	3.45585636319755	-0.593316414175859	0.552969415802554	0.751744872466333	AT1G49250	0	0	1	0	4	0
AT1G49260	0						AT1G49260	0	0	0	0	0	0
AT1G49270	0.0531963573709362	0	6.00582262393134	0	1	1	PERK7	0	0	0	0	0	0
AT1G49280	0						AT1G49280	0	0	0	0	0	0
AT1G49290	0						AT1G49290	0	0	0	0	0	0
AT1G49300	1209.7819480707	-1.38158561465097	0.105246056071723	-13.1271960795323	2.30016654393293e-39	5.07150521768844e-38	RABG3E	620	738	928	1855	1656	1531
AT1G49310	6.14785338807644	4.33902859868963	1.46606832347821	2.95963600686452	0.00308002714426109	0.00687082978335166	AT1G49310	1	5	8	0	0	0
AT1G49320	38.4886735013699	5.21739537137699	0.872901381783591	5.97707310385549	2.27182268852711e-09	1.01874018721575e-08	ATUSPL1	33	44	55	0	1	2
AT1G49330	0.212910057440635	-2.04825558863383	5.97845022799196	-0.342606446574332	0.731894551630856	0.934966079895922	AT1G49330	0	0	0	0	0	2
AT1G49340	1731.57169291067	0.681038517994411	0.138709767233581	4.90980939249629	9.11649607755083e-07	3.16611525038556e-06	PI4KA1	1925	2738	3156	1323	1325	1467
AT1G49350	391.494073333805	-0.125016144094034	0.115049173191531	-1.08663226884656	0.277199358142824	0.417380370707472	AT1G49350	335	444	598	359	474	433
AT1G49360	437.854956721748	-0.857257962240948	0.149601310729688	-5.73028376596186	1.00262764270909e-08	4.24845384574638e-08	AT1G49360	253	373	463	425	621	618
AT1G49370	0.0594921377952784	0	6.00582262390128	0	1	1	AT1G49370	0	0	0	0	0	0
AT1G49380	690.902370887576	1.68427055459449	0.133684300780672	12.5988657213967	2.1420274679463e-36	4.18868334784231e-35	CCS1	791	1150	1302	282	275	294
AT1G49390	81.9442210759036	-1.7093374195324	0.296856296756801	-5.75813091454407	8.50503860052617e-09	3.62409365916665e-08	AT1G49390	40	80	98	146	239	208
AT1G49400	1205.03099975808	-0.683844118560092	0.0838524026114139	-8.15533123993049	3.48224157388626e-16	2.61988089549504e-15	emb1129	1036	1491	1706	1917	2006	1813
AT1G49405	6.8642027025036	0.775371917347752	0.682979841896767	1.13527789516363	0.256258900935741	0.389825184083003	AT1G49405	6	8	8	2	5	4
AT1G49410	1596.0119655577	0.322809874128288	0.168128935231021	1.92001378992096	0.0548561575827525	0.0983371948845484	TOM6	1935	2487	3162	1434	1793	1914
AT1G49420	0.0307741631854359	0	6.00582262393134	0	1	1	AT1G49420	0	0	0	0	0	0
AT1G49430	875.440606221738	7.39600856384	0.307080744349202	24.0848985159079	3.59890897562689e-128	8.26176431900634e-126	LACS2	1243	1695	2042	4	6	15
AT1G49435	0.174301935347852	0	6.00582262391896	0	1	1	LCR16	0	0	0	0	0	0
AT1G49440	0						AT1G49440	0	0	0	0	0	0
AT1G49450	448.91452738536	-12.0841241108694	1.23407867060085	-9.79202088063471	1.21836032176006e-22	1.33828577683319e-21	AT1G49450	0	0	0	441	658	983
AT1G49460	0						AT1G49460	0	0	0	0	0	0
AT1G49470	248.065347310942	3.77777673978139	1.28240810341508	2.94584596722455	0.00322072742822896	0.00716014256871409	AT1G49470	0	4	5	0	0	0
AT1G49475	1565.20031624252	-1.27028842530809	0.199729229488814	-6.36005270014436	2.0168454073032e-10	9.90938540228576e-10	AT1G49475	991	1260	1640	2131	2592	3230
AT1G49480	1391.63885486434	-0.602505400604746	0.140088899667667	-4.30087895639177	1.70121972895373e-05	5.13978329523976e-05	REM19	1092	1393	1726	1454	1734	2247
AT1G49490	75.5584702697689	-0.445567518892781	0.277859365396913	-1.6035720741545	0.108808410384594	0.182256922857706	PEX2	63	69	71	73	84	82
AT1G49500	345.823720250576	-5.05617957286682	0.504969433486924	-10.0128428327885	1.33849969373935e-23	1.52800395459973e-22	AT1G49500	3	3	7	83	100	182
AT1G49510	780.836505419349	0.429076278514875	0.172373934548626	2.48921787182293	0.0128024483772306	0.0258853737524377	emb1273	735	1027	1328	437	711	792
AT1G49520	163.037895962717	-0.935500117128123	0.191869626764676	-4.87570718149931	1.08419335955279e-06	3.73401789225525e-06	AT1G49520	111	133	169	185	260	228
AT1G49530	56.7418769225532	-0.0174463494693468	0.303961151043805	-0.0573966423322056	0.954229237625659	1	GGPP6	41	56	70	68	39	34
AT1G49540	798.151293482678	0.205162643059369	0.150308518367592	1.36494355268427	0.17227079215595	0.273769255387797	ELP2	871	1328	1419	912	929	805
AT1G49550	0						AT1G49550	0	0	0	0	0	0
AT1G49560	422.717327466071	-0.187422516935773	0.141631569507596	-1.32331031554177	0.185732202630556	0.292709836821364	AT1G49560	301	376	533	426	381	347
AT1G49570	2.11453134427321	0	3.26494628456721	0	1	1	PER10	0	0	0	0	0	0
AT1G49580	1610.18134430709	-0.753502685532066	0.113424916294264	-6.64318484994265	3.06976445990401e-11	1.60743387992443e-10	CRK8	711	957	1093	1314	1180	1446
AT1G49590	460.980568035632	-0.1977804023045	0.116968978255663	-1.69087911388099	0.0908598931057511	0.155122214853004	AT1G49590	428	570	645.999	540	544	515
AT1G49600	10123.8695658083	-1.22039846624337	0.119611001366604	-10.2030620285745	1.92118109278118e-24	2.27691215152262e-23	RBP47A	6757	10006	10509	18455	17874	17397
AT1G49610	16.2982421914556	-0.484518401404669	0.444524453100585	-1.08997018729819	0.275726276818311	0.41548177327939	AT1G49610	13	18	28	17	19	33
AT1G49620	220.322522104802	-0.627770629862416	0.332833174262509	-1.88614200268176	0.0592758215038054	0.105574187758571	KRP7	65	103	140	96	93	207
AT1G49630	827.358782436999	1.56477017482836	0.155742705765293	10.0471490278748	9.45636381746424e-24	1.08724304194229e-22	PREP2	1101	1671	1772	398	457	445
AT1G49640	0.796524727143214	0.253995430399267	2.26216900802063	0.11227959957842	0.910601716689021	1	CXE3	0	1	2	0	2	0
AT1G49650	571.863049334913	0.513641404342471	0.341265226066102	1.50510912073702	0.132296024483741	0.217269616258677	CXE4	613	972	1083	585	547	430
AT1G49660	1037.22374593738	-1.53319963434817	0.387393730048816	-3.95772960536808	7.56655418787133e-05	0.00021077100775392	CXE5	422	547	663	921	2336	803
AT1G49670	3546.69654479763	-0.56119921119934	0.109956138316192	-5.10384613167793	3.32818915016027e-07	1.21258297151345e-06	NQR	2923	4156	4780	5012	4777	4956
AT1G49680	0.492935105543751	0	6.00582262382889	0	1	1	AT1G49680	0	0	0	0	0	0
AT1G49690	0						AT1G49690	0	0	0	0	0	0
AT1G49700	104.269228839521	-3.05117119776872	0.403691424080627	-7.55817690385051	4.08757878505674e-14	2.68941419196002e-13	AT1G49700	13	14	20	127	97	104
AT1G49710	572.289828210505	-0.100265702258929	0.142775492140115	-0.702261296781466	0.482516225118993	0.672005008299804	FUT12	492	729	846	740	633	481
AT1G49715	0						AT1G49715	0	0	0	0	0	0
AT1G49720	292.212183092765	-0.444379897322603	0.296329832115184	-1.49961242224803	0.133714828001518	0.219243843187412	ABF1	147	190	240	273	244	142
AT1G49730	502.160093746122	1.67690728728518	0.247635615597576	6.7716724964565	1.27302057715987e-11	6.853838416802e-11	AT1G49730	552	728	1005	118	226	261
AT1G49740	1073.65708071888	0.468704080474125	0.108744208646177	4.31015211117273	1.63142289953164e-05	4.93819509910308e-05	AT1G49740	1289	1631	2092	873	1055	1142
AT1G49750	201.571054696299	5.78994531150336	0.857155782731273	6.75483433484408	1.42998554001503e-11	7.66869748373197e-11	AT1G49750	42	72	84	1	0	2
AT1G49760	4023.02054742002	0.654804259954889	0.145734223621588	4.49313993434476	7.0180635303597e-06	2.21769183947214e-05	PAB8	4734	7178	7643	3051	3477	3990
AT1G49770	0.477761803539601	-2.03282866989003	3.96159854806069	-0.513133434705329	0.607857985038579	0.812758280812682	BHLH95	0	0	0	0	1	1
AT1G49780	256.448206834881	-1.33442609779147	0.231165281329334	-5.77260603373374	7.80547944098935e-09	3.33641194443666e-08	PUB26	134	176	251	531	325	314
AT1G49790	13.6844449831863	2.67151877429086	0.599100863152208	4.45921369606196	8.22608745589994e-06	2.58061847864348e-05	AT1G49790	15	20	52	5	3	3
AT1G49800	0.0612234430482955	0	6.00582262389906	0	1	1	AT1G49800	0	0	0	0	0	0
AT1G49810	0.0259962676717851	0	6.00582262393134	0	1	1	ATNHD2	0	0	0	0	0	0
AT1G49820	935.211136841109	0.0977129270287728	0.1198120401521	0.815551816868549	0.414756516913708	0.590850072084024	MTK	1044	1382	1679	1192	1050	989
AT1G49830	0.895744845482372	0.746685873724779	2.39614488988284	0.311619667440598	0.755329585560316	0.956389043723602	AT1G49830	0	0	1	0	0	0
AT1G49832	28.0079027993457	-1.08806974295836	0.464797508381372	-2.34095433675515	0.0192345194631677	0.0376800719035364	AT1G49832	14	24	29	41	56	22
AT1G49840	265.502527040885	0.370121836630281	0.183354800384963	2.01861001649911	0.0435277691206553	0.0795804843286081	AT1G49840	330	490	514	321	239	310
AT1G49850	607.113417491489	-0.651279931422027	0.100292586921664	-6.49379930672965	8.36982320466492e-11	4.24441860599659e-10	AT1G49850	522	645	793	888	926	796
AT1G49860	0.352821840793613	0	6.00582262388653	0	1	1	GSTF14	0	0	0	0	0	0
AT1G49870	41.4683131355509	4.18475605043877	0.879138187843775	4.76006628798886	1.93529386447123e-06	6.50320472952934e-06	AT1G49870	16	29	19	2	0	1
AT1G49880	142.152412519559	0.228344714523336	0.14493164543716	1.57553385828592	0.115133269548726	0.191664269197568	ERV1	140	191	242	136	134	142
AT1G49890	592.168955845374	0.00401791424821672	0.145893245917315	0.0275400977129117	0.978028958615257	1	QWRF2	546	903	917	545	781	672
AT1G49900	13.5475801990721	-2.5505821436365	0.711347235470264	-3.58556555287705	0.00033634849930094	0.000863893221502735	AT1G49900	3	4	5	23	16	20
AT1G49910	49.1940229103383	3.49394951975985	0.377733354527694	9.24977759543787	2.24960266705978e-20	2.19402519310028e-19	BUB3.2	68	105	91	7	9	4
AT1G49920	31.8524775909334	3.23553672743065	0.467487148468602	6.92112443738752	4.48072668439088e-12	2.5160224370851e-11	AT1G49920	36	69	77	9	2	5
AT1G49930	2.92501578917121	1.00586455048883	1.31899917130879	0.762596802461028	0.445703892124745	0.628749750842436	AT1G49930	2	0	8	0	1	3
AT1G49938	0.491928938918021	-0.215096397211294	3.91060465517716	-0.0550033603950562	0.956135786639528	1	AT1G49938	1	0	0	1	0	0
AT1G49940	26.5155333577937	-0.136617835158056	0.481518033561821	-0.283723195468889	0.77662251748185	0.975662172111712	AT1G49940	21	23	30	27	23	19
AT1G49950	1122.10041733177	-0.789218277077303	0.0666232630929335	-11.8459865284055	2.25746070947858e-32	3.72624239646742e-31	TRB1	862	1263	1388.999	1653	1709.999	1769.999
AT1G49952	4.44938477237961	1.35540487452665	0.817539432928175	1.6579076432705	0.0973361092045201	0.164962332108014	AT1G49952	4	11	13	2	3	4
AT1G49960	2.20477956015393	-0.405764599049472	1.04124388818105	-0.389692178417779	0.696764180909373	0.902865188031602	NAT4	3	2	1	3.001	1	3.015
AT1G49970	3397.03949332345	-0.00580914976035932	0.141321641568789	-0.0411058751927367	0.967211490837615	1	CLPR1	3314	4948	5514	4173.999	3748	3696.985
AT1G49975	356.980395700331	4.93327467868401	0.31487480879771	15.6674161947753	2.52643021984713e-55	9.44145290639998e-54	AT1G49975	654	679	998	17	19	29
AT1G49980	480.958457683255	0.320299055080129	0.122555056385927	2.61351154758973	0.00896170552091921	0.0185973770450069	AT1G49980	495	559	821	385	419	465
AT1G49990	26.542338717596	0.486644676556656	0.480250381343432	1.01331450314591	0.310909962253973	0.460648570824061	AT1G49990	17	16	27	18	15	3
AT1G50000	334.311644030482	1.22694202061187	0.126306775177741	9.7139842172781	2.6285675761154e-22	2.83263152048601e-21	AT1G50000	519	576	806	221	242	226
AT1G50010	10760.0476204383	0.448868095100997	0.115977975438935	3.87028738346389	0.000108707129706215	0.000297620902917858	TUBA4	9763.882	14284.704	15436.834	9353.187	7870.737	7117.531
AT1G50020	691.152831722678	-0.178222973804065	0.161412968846794	-1.1041428398063	0.269531180381898	0.407451319001311	AT1G50020	616	750	992	637	704	921
AT1G50030	1667.27242671334	0.86902701767457	0.147373014346605	5.8967852529006	3.70651733419899e-09	1.62998455466272e-08	TOR	2518	3381	3960	1580	1597	1387
AT1G50040	31.3527950422837	-1.91852814231199	0.447551646505295	-4.28671899051833	1.8133143835948e-05	5.46153498688455e-05	AT1G50040	16	14	17	64	34	54
AT1G50050	0.287269775721183	1.51048784344631	4.30647195132755	0.350748329611359	0.725777164315539	0.930330258900672	AT1G50050	0	1	1	0	0	0
AT1G50055	235.704587909619	0.66262345770091	0.30568114703371	2.16769488118885	0.0301819092007872	0.0570003038746702	TAS1B	233	317	438	141	261	124
AT1G50060	50.7256715662728	1.61060962374288	1.58312927029737	1.01735824986696	0.308983035538993	0.458116611389645	AT1G50060	0	1	1	0	0	0
AT1G50070	0						AT1G50070	0	0	0	0	0	0
AT1G50080	0.297236146428308	0	6.00582262385957	0	1	1	AT1G50080	0	0	0	0	0	0
AT1G50090	1.16652114782035	0	3.84531856345727	0	1	1	BCAT7	0	0	0	0	0	0
AT1G50100	0						AT1G50100	0	0	0	0	0	0
AT1G50110	214.60742093622	-0.329116425094425	0.295153588256181	-1.11506835149423	0.264821132449459	0.401330505728077	BCAT6	294	398	412	244	423	529
AT1G50120	790.63407527313	0.234643566707164	0.107242238677819	2.18797714035128	0.0286712675010625	0.054346494975994	AT1G50120	796	1128	1240	619	879	791
AT1G50130	9.86422482593661	-2.9923572581721	0.772198976370372	-3.87511166129397	0.000106575817698403	0.000292283725317234	AT1G50130	2	4	5	25	33	15
AT1G50140	1246.91830573327	1.13109216216565	0.102399480094393	11.0458779783158	2.29512964243971e-28	3.23855121757067e-27	AT1G50140	1757	2384	2936	815	915	999
AT1G50160	0						AT1G50160	0	0	0	0	0	0
AT1G50170	333.826890409898	0.288199128356576	0.144322210846505	1.99691458900316	0.0458344620888321	0.0833625722598346	ATSIRB	310	406	516	289	318	244
AT1G50180	27.905271882092	1.75964198328699	0.479719186043788	3.66806672419888	0.000244391413210992	0.000638878911588313	AT1G50180	30	48	75	16	15.934	5
AT1G50190	0.602697929352759	-3.36292693095035	3.89515564843475	-0.863361373582523	0.387938809798202	0.557891788064186	AT1G50190	0	0	0	1	4	0
AT1G50200	5840.02350261836	0.570354180531628	0.114677040179885	4.97356907395725	6.57313375061261e-07	2.32235990428395e-06	ALATS	6920	10281	11099	5648	5366	5054
AT1G50210	0						AT1G50210	0	0	0	0	0	0
AT1G50220	0						AT1G50220	0	0	0	0	0	0
AT1G50240	139.485647945469	2.83217544347964	0.265763833226083	10.6567376346891	1.6218714306798e-26	2.11586837360606e-25	TIO	118	183	215	15	25	21
AT1G50250	1130.57342292203	0.972552567036739	0.265416456814256	3.66425118739849	0.000248063250244425	0.000647919673981948	FTSH1	879	1298	1385	368	601	580
AT1G50260	457.179633452642	1.04230081503296	0.272010473871016	3.8318407383357	0.000127188066890085	0.000345311430262706	NTMC2T5.1	751	949	1205	495	364	324
AT1G50270	187.588872631649	-0.162395251339394	0.154408596847901	-1.05172415690922	0.292926124492152	0.437754697422134	PCMP-E42	194.703	275.761	304.464	242.154	279.568	212.707
AT1G50280	14.2788761163	-1.21300292773547	0.804387619294087	-1.50798309004305	0.13155885495793	0.216227952574499	AT1G50280	11.297	3.239	1.536	14.846	12.432	8.293
AT1G50290	96.9317252682449	-2.0676092354436	0.311604067739027	-6.63537305673189	3.23682833714518e-11	1.69167163792102e-10	AT1G50290	12	20	29	68	97	49
AT1G50300	453.10942529723	0.369347128210739	0.117699167467589	3.13806066905653	0.00170069671713105	0.00395199327310191	TAF15	528	727	844	453	475	446
AT1G50310	2.90557146747615	0.600938606620183	0.985086339943132	0.61003648335523	0.541837640189269	0.739135157030383	STP9	3	1	5	2	2	1
AT1G50320	726.401888725111	0.76189752630548	0.121673128217002	6.26183889138323	3.80463910627941e-10	1.82246416106156e-09	ATHX	731	869	1142	414	441	517
AT1G50325	0						AT1G50325	0	0	0	0	0	0
AT1G50330	0.426193673796775	0	6.00582262379709	0	1	1	AT1G50330	0	0	0	0	0	0
AT1G50340	0						AT1G50340	0	0	0	0	0	0
AT1G50350	15.7721936927882	-6.42499213202044	1.28034824139832	-5.01815984454622	5.21687634950257e-07	1.8639109091775e-06	AT1G50350	1	0	0	11	45	25
AT1G50360	563.521173725216	0.963942943676459	0.104023716107043	9.26656900705739	1.9222995793409e-20	1.88557917085941e-19	VIII-A	653	859	994	345	387	359
AT1G50370	1403.77744701081	0.0982387510114359	0.13291066559406	0.739133692336474	0.45982581971374	0.645637425109989	FYPP1	1316	1742	2157	1085	1469	1581
AT1G50380	2024.18391911538	-0.278269371406198	0.187508572857775	-1.48403546123336	0.137799513211703	0.224969049298829	AT1G50380	2053	3097	3221	3478	2717	2333
AT1G50390	7.59180207834341	-0.34436035899527	0.889580369548675	-0.387104269364644	0.698679017053413	0.904960096148364	AT1G50390	4	3	1	2.941	3	2.85
AT1G50400	184.194212528233	0.887293064430043	0.161461436270948	5.49538691666955	3.89854698823193e-08	1.56204908513523e-07	TOM40-2	267	465	492	155	230	172
AT1G50410	635.138105028324	0.254779003005738	0.0872409304683563	2.92040675905159	0.00349574786528995	0.00772940835159781	AT1G50410	783	1016	1194	661	771	699
AT1G50420	442.828169898169	-1.3597029166584	0.466906838823935	-2.91215035548264	0.00358949808605559	0.00792643349081453	SCL3	255	323	373	1073	658	312
AT1G50430	959.648602664988	2.11569077604706	0.156549092907142	13.5145514851497	1.28335453564648e-41	3.08072752238934e-40	DWF5	1245	1826	2060	298	363	340
AT1G50440	368.4705587717	-0.516909630055182	0.147791916411675	-3.49755008667272	0.000469552532883107	0.00118147150163956	AT1G50440	213	305.001	406	361	371	374
AT1G50450	920.392402802559	2.11654501202238	0.135673558386315	15.6002764075499	7.24796339650274e-55	2.65771629618338e-53	AT1G50450	1289	1635	2026	379	300	283
AT1G50460	538.185414257755	0.173762428204551	0.165284787411119	1.05129111351515	0.293124907225278	0.438020354455598	HKL1	555	708	845	510	629	450
AT1G50470	0						AT1G50470	0	0	0	0	0	0
AT1G50480	4694.48168170056	-0.230922672556728	0.140751657038456	-1.64063910447345	0.100872352570686	0.17039518473448	THFS	3741	5712	6147	5799	5199	4377
AT1G50490	666.969735886788	1.45155980451622	0.116760249463523	12.4319690235819	1.75263422427155e-35	3.28835588864355e-34	UBC20	507	764	840	183	232	238
AT1G50500	1161.24155957485	0.405016718259978	0.111648263777834	3.62761322527962	0.000286053343591112	0.000741334336421781	VPS53	1240	1718	1981	1075	1009	1065
AT1G50510	618.965816438093	-0.139794359361795	0.123319944290975	-1.13359084100742	0.256966216704256	0.390814113569027	AT1G50510	600	820	911	621	710	854
AT1G50520	135.899393449266	1.85800742170628	0.372615222891359	4.98639697886957	6.15156837206413e-07	2.18018350788853e-06	CYP705A27	241	306	366	74	91	49
AT1G50530	0.0615483263708719	0	6.00582262389867	0	1	1	AT1G50530	0	0	0	0	0	0
AT1G50550	2.33632241075533	2.45116848016059	1.64993679889697	1.48561355913709	0.137381366480823	0.224353429550641	CYP705A26P	1	4	2	1	0	0
AT1G50560	23.9565890453395	-0.199265551566943	0.477040463971425	-0.417712052994481	0.676157658827877	0.883454894005163	CYP705A25	22	14	21	6	26	26
AT1G50570	1070.55166440284	-1.09527973323723	0.0979842866318771	-11.1781161131698	5.21860140134251e-29	7.58710766800823e-28	AT1G50570	675	940	1083	1610	1732	1531
AT1G50575	265.632677733905	0.814261324517548	0.263465038425836	3.0905858681768	0.00199762035001151	0.0045915854204135	AT1G50575	241	281	414	82	203	169
AT1G50580	12.0629475872217	2.8156197900051	1.35862260710429	2.07240758050258	0.0382274470202427	0.0706465564672568	UGT79B5	2	3	4	0	1	0
AT1G50590	12.5220552455763	-5.46558562223564	1.27214475311729	-4.29635511905596	1.73629356354833e-05	5.23879694820116e-05	AT1G50590	0	0	0	7	6	8
AT1G50600	1624.71299979866	-1.66906329419091	0.196070903985793	-8.51254959436432	1.70149949444847e-17	1.39375002066996e-16	SCL5	810	1303	1338	2405	2630	4254
AT1G50603	0						AT1G50603	0	0	0	0	0	0
AT1G50610	0						PRK5	0	0	0	0	0	0
AT1G50620	446.608903374053	-0.243586128421057	0.138197470688811	-1.7625946929923	0.0779688728002348	0.135260917454551	AT1G50620	454	650	705	633	653	526
AT1G50630	174.771068705565	2.19360138653785	0.279555451786641	7.84674873095311	4.26961486081502e-15	3.01388472268075e-14	AT1G50630	165	253	281	41	59	29
AT1G50640	1714.80649288001	-0.43007889187869	0.157984028899362	-2.72229348039134	0.00648305401271219	0.0137588618333803	ERF3	1320	1728	2189	1777	2223	1970
AT1G50650	0.282784154810845	0	6.00582262388653	0	1	1	AT1G50650	0	0	0	0	0	0
AT1G50659	0.932870629353781	0.94379219820161	2.29172530042105	0.411826058746313	0.680466919880483	0.887302879107162	AT1G50659	2.976	0	4.076	3.364	0	0
AT1G50660	1714.8115214813	-0.0398927647573306	0.0830928356417144	-0.480098728720044	0.631157192153028	0.83816791479444	AT1G50660	1814.024	2470	2960.924	2064.636	2022	2198
AT1G50670	931.887092294261	0.345957604574256	0.123994878072627	2.79009592937878	0.0052692426710928	0.0113396227579103	AT1G50670	692	953	1208	575	654	661
AT1G50680	0						AT1G50680	0	0	0	0	0	0
AT1G50690	0.0835118196592684	0	6.00582262390505	0	1	1	AT1G50690	0	0	0	0	0	0
AT1G50691	0						AT1G50691	0	0	0	0	0	0
AT1G50700	135.140597905968	-0.464177943926679	0.158214816773504	-2.93384623129947	0.00334790023939291	0.00742413659710493	CPK33	118	182	167	163	196	190
AT1G50710	392.966373797136	1.65393446538338	0.170134505383863	9.72133466783657	2.4455467203505e-22	2.64269957699901e-21	AT1G50710	386	538	756	107	175	166
AT1G50720	0.0923224895563078	0	6.00582262387193	0	1	1	AT1G50720	0	0	0	0	0	0
AT1G50730	494.23163253414	0.775357345933467	0.13045842806218	5.94332890140232	2.79291252585807e-09	1.24363136725983e-08	AT1G50730	557	724	853	343	371	344
AT1G50732	73.159739995621	7.44000764265022	1.22954675448517	6.05101645424249	1.43934744145238e-09	6.57746627728273e-09	AT1G50732	25	38	52	0	0	0
AT1G50735	3.28011921009745	-3.11404139709832	1.65078485565791	-1.8864005121111	0.0592410036186273	0.105519054368759	SADHU8-1	0	0	0	4	0	0
AT1G50740	408.257164736354	-2.06014335708159	0.337950381383463	-6.09599358535417	1.08759774787269e-09	5.01874920209226e-09	FAX5	167	218	282	484	413	1459
AT1G50750	72.9429311729311	-2.24591885214678	0.753807948183979	-2.97943111048045	0.00288784157662717	0.00646798853736992	AT1G50750	20	30	30	40	17	268
AT1G50760	0.129464695079165	0.74665037389135	6.00582262390783	0.124321083163379	0.901061054846186	1	AT1G50760	1	0	0	0	0	0
AT1G50770	3.48218358158534	-1.24126425714185	0.804482938187612	-1.54293422299079	0.122846736232813	0.203180186499242	AT1G50770	2	6	4	5	8	11
AT1G50780	1.68305788727148	-2.46940469871802	1.64663901236144	-1.49966366652315	0.133701546722881	0.219235225292658	AT1G50780	0	1	0	4	0	1
AT1G50790	106.361337576332	-0.396707230607752	0.173826367306589	-2.28220399905185	0.0224772991143654	0.0435362207321494	AT1G50790	109	128	169	120	185	150
AT1G50800	0						AT1G50800	0	0	0	0	0	0
AT1G50810	0						AT1G50810	0	0	0	0	0	0
AT1G50820	0.0862545625488381	0	6.00582262390295	0	1	1	AT1G50820	0	0	0	0	0	0
AT1G50830	9.39925792043626	1.82003036218058	0.572650313353343	3.17825786477403	0.00148162914360829	0.00347068641271577	AT1G50830	14	11	30	3	5	5
AT1G50840	857.663312412579	0.997295875908154	0.104889700821889	9.5080438602989	1.94281358838335e-21	2.00581185213365e-20	POLIA	1135	1728	2000	591	728	733
AT1G50850	0.058781542864487	0	6.00582262393134	0	1	1	AT1G50850	0	0	0	0	0	0
AT1G50860	0						AT1G50860	0	0	0	0	0	0
AT1G50870	0						AT1G50870	0	0	0	0	0	0
AT1G50880	0						AT1G50880	0	0	0	0	0	0
AT1G50890	123.865088136969	-0.118382050306822	0.217082154601997	-0.545332943299121	0.585524550676314	0.788259396578728	SP2L	67	100	126	69	104	95
AT1G50900	1633.6504495271	2.83611684229911	0.122601134423031	23.1328760182037	2.16226940288183e-118	4.04581339369355e-116	LTD	2217.724	3059.212	3726.399	380.537	352	327.066
AT1G50910	162.980340539922	0.356669940865436	0.154085610593221	2.31475177657587	0.0206265204181708	0.0402108959383138	AT1G50910	239.276	290.788	354.601	159.463	235	195.934
AT1G50920	5971.58640319008	0.165447430653169	0.126796656268521	1.30482487095555	0.191952488206962	0.301590732894564	AT1G50920	7674	11405	12175	7290	8346	7973
AT1G50930	25.9550433731951	-1.1768871057845	1.76517730155291	-0.666724586107662	0.50494807130847	0.697415006421194	AT1G50930	0	0	0	0	1	0
AT1G50940	419.646260103832	-0.0766544392244568	0.16310022713162	-0.469983644857818	0.638366702551992	0.845810718864385	ETFA	291	476	562	441	400	325
AT1G50950	198.889674960792	0.337509886321407	0.165709163722155	2.03676054323291	0.0416740440962747	0.0764471888679849	AT1G50950	209	241	387	151	193	213
AT1G50954	0						AT1G50954	0	0	0	0	0	0
AT1G50960	0.257125451784991	0	6.0058226237935	0	1	1	GA2OX7	0	0	0	0	0	0
AT1G50970	235.403046260567	0.361871170379339	0.273546026149139	1.322889516889	0.185872122013212	0.292896552212559	AT1G50970	261	309	473	215	242	224
AT1G50980	0.0913944571882675	0	6.00582262389962	0	1	1	AT1G50980	0	0	0	0	0	0
AT1G50990	0.140365089409979	0	6.00582262385531	0	1	1	AT1G50990	0	0	0	0	0	0
AT1G51000	0						AT1G51000	0	0	0	0	0	0
AT1G51010	0						AT1G51010	0	0	0	0	0	0
AT1G51020	0						AT1G51020	0	0	0	0	0	0
AT1G51030	0.2083198606034	0	6.00582262387668	0	1	1	AT1G51030	0	0	0	0	0	0
AT1G51035	0.812121603014658	0	3.87954365095087	0	1	1	AT1G51035	0	0	0	0	0	0
AT1G51040	0.659033766742386	1.46995658225429	2.39359466848522	0.614120929332012	0.539135418894357	0.736294624474131	PI4KA2	0	0	2	0	0	0
AT1G51050	0						AT1G51050	0	0	0	0	0	0
AT1G51055	2.30167792107691	2.60604972259838	1.55132462266791	1.67988677838207	0.09297934673447	0.158285648039649	AT1G51055	1	1	2	0	0	0
AT1G51060	3431.98805778281	-0.39394275180738	0.18971787728212	-2.0764661583345	0.0378508579267148	0.0700263942057425	HTA10	1682	2256	2870.71	1837	2461	3279.854
AT1G51070	1965.55453470285	-1.89841228892928	0.239913036579011	-7.91291843077513	2.51424101415551e-15	1.79754085382623e-14	BHLH115	390	425	571	1065	1333	2031
AT1G51080	194.926348979146	0.990210424207884	0.182109731708612	5.43743826822109	5.40520683061788e-08	2.13473240131299e-07	AT1G51080	240	391	422	134	144	168
AT1G51085	0.0659551540698774	0	6.00582262393134	0	1	1	AT1G51085	0	0	0	0	0	0
AT1G51090	251.404272251074	-5.51851940465862	0.379560566926302	-14.539232695714	6.83545335824379e-48	2.00141498015161e-46	AT1G51090	4	11	15	425	370	342
AT1G51100	581.928496342193	1.59734816756148	0.11646085144906	13.7157520976923	8.17146359891233e-43	2.05929928593254e-41	AT1G51100	623	831	1159	234	230	259
AT1G51110	377.69027364322	3.31855665768757	0.304088513290863	10.9131273055136	9.9764154500764e-28	1.37159394698131e-26	PAP12	158	157	262	11	17	21
AT1G51120	0						AT1G51120	0	0	0	0	0	0
AT1G51130	225.195336715931	0.0483299055159884	0.388944859118914	0.124259016112133	0.901110196150589	1	NSE4A	317	412	458	469	312	184
AT1G51140	1212.00795229367	0.33532411117205	0.286075926229175	1.17215074890091	0.241136537969903	0.369495621733331	BHLH122	1032	1279	1609	1262	593	736
AT1G51150	0.0531963573709362	0	6.00582262393134	0	1	1	DEGP6	0	0	0	0	0	0
AT1G51160	1203.70546361643	-0.46919860750983	0.101769480705631	-4.61040583342456	4.01883650728044e-06	1.30636096746653e-05	AT1G51160	859	1186	1406	1256	1343	1438
AT1G51170	1203.78131134423	-4.54640374143772	0.174713020453228	-26.0221231917563	2.78297741990666e-149	9.74684322525772e-147	UNC	97	126	119	2332	2267	2236
AT1G51172	0						AT1G51172	0	0	0	0	0	0
AT1G51175	0						AT1G51175	0	0	0	0	0	0
AT1G51190	44.6699497586087	3.52203793040515	0.384380456161162	9.16289544369664	5.05231534599659e-20	4.83091181735859e-19	PLT2	117	135	148	7	7	16
AT1G51200	8827.86921161867	-1.35306795889766	0.295115383993917	-4.58487775386711	4.54252128078442e-06	1.46942091590845e-05	SAP2	5194	6212	7674	18459	13961	8643.999
AT1G51210	0						AT1G51210	0	0	0	0	0	0
AT1G51220	2.9426605676406	1.51137270704682	1.04417490929881	1.44743250731982	0.147775826740269	0.239098556911317	WIP5	4	12	4	3	3	0
AT1G51230	0.174301935347852	0	6.00582262391896	0	1	1	AT1G51230	0	0	0	0	0	0
AT1G51240	0						AT1G51240	0	0	0	0	0	0
AT1G51250	0.026432027945164	0.746600892527864	6.00582262393134	0.124312844264313	0.901067577935078	1	AT1G51250	0	0	1	0	0	0
AT1G51260	0.642421687008457	0	3.67431797325451	0	1	1	LPAT3	0	0	0	0	0	0
AT1G51270	0.111658558195124	0	6.00582262388144	0	1	1	PVA14	0	0	0	0	0	0
AT1G51290	0						FBX10	0	0	0	0	0	0
AT1G51300	0						AT1G51300	0	0	0	0	0	0
AT1G51310	994.609019853068	1.08620725566358	0.122883578456496	8.83931986118166	9.6303046043987e-19	8.54712999294879e-18	AT1G51310	1172	1553	1965	613	614	634
AT1G51320	0						FBX11	0	0	0	0	0	0
AT1G51330	0						AT1G51330	0	0	0	0	0	0
AT1G51340	15.5909171351221	2.11349839125855	0.702562402001413	3.00827141509104	0.00262738372278168	0.00592438814932889	MATE	12	6	23	0	5	3
AT1G51350	565.605016474271	0.0588284594316806	0.115234046369165	0.510512832667675	0.60969222655374	0.814931609990951	AT1G51350	532	742	885	492	649	614
AT1G51355	6.34617266677016	4.89470106523332	1.1686486038616	4.1883428851578	2.80998743980741e-05	8.26388598133909e-05	AT1G51355	10	35	27	0	0	2
AT1G51360	210.703621533689	-0.451572988058029	0.253204736767772	-1.78343025419857	0.0745162920179295	0.129732717184743	ATDABB1	155	174	234	286	204	158
AT1G51370	170.12249305086	-0.0882730451244121	0.191378639824862	-0.461248158128797	0.644620574208574	0.852318128175298	AT1G51370	148	190	277	177	206	165
AT1G51380	260.572084695115	1.53310173152851	0.12748483703431	12.0257574719722	2.60190908989752e-33	4.45356845349752e-32	RH34	434	629	815	160	174	210
AT1G51390	421.378094405701	-0.920859281729448	0.163376679107956	-5.63641816419199	1.73623485236216e-08	7.1766475558828e-08	NIFU5	262	388	480	433	588	783
AT1G51400	630.250081301998	1.46703993084031	0.369909341645743	3.96594453201258	7.31058635642694e-05	0.000204036164778168	AT1G51400	341.402	447.833	534.459	175.925	103.875	121.09
AT1G51402	141.148018221767	2.22244158296534	0.455702619202479	4.8769559122895	1.07735502869437e-06	3.71184067018197e-06	AT1G51402	55.598	52.167	118.541	16.075	4.125	19.91
AT1G51405	48.6198228916254	1.04031912895625	0.319843433092993	3.25258867720377	0.00114358906263192	0.00272225217959033	AT1G51405	41	32	59	8	26	21
AT1G51410	0.622580393518881	0.746691688969471	3.62770029194832	0.205830589320389	0.836923245951815	1	AT1G51410	1	0	0	0	0	0
AT1G51420	21.5739591269456	6.08040519450127	1.21620104250399	4.99950664569615	5.74771913456116e-07	2.04368334397946e-06	SPP1	22	29	35	1	0	0
AT1G51430	291.054643407683	-0.160227587025359	0.25500042872003	-0.628342422126968	0.529779646955911	0.725330546561499	AT1G51430	173	195	280	190	213	210
AT1G51440	0.120495227151486	0	6.00582262387319	0	1	1	AT1G51440	0	0	0	0	0	0
AT1G51450	354.428273803212	-0.551647193410179	0.124770733481162	-4.42128677149653	9.81148554345346e-06	3.04891550535845e-05	TRO	276	421	486	488	535	435
AT1G51460	7.75630758232383	2.47767992612817	0.772496499995957	3.2073671869596	0.00133955897800897	0.00315711087578716	ABCG13	7	15	26	2	4	1
AT1G51470	55.2341876273468	0	1.7022491210211	0	1	1	TGG5	0	0	0	0	0	0
AT1G51480	0.484459373222412	0	3.96280092344479	0	1	1	AT1G51480	0	0	0	0	0	0
AT1G51490	0						TGG6	0	0	0	0	0	0
AT1G51500	720.149425502857	3.33869404938851	0.190878589113906	17.4911919921839	1.67222750094227e-68	9.43841133692995e-67	ABCG12	991	1307	1574	62	135	130
AT1G51510	2255.83659269756	0.223561134780046	0.15937814769643	1.40270882810024	0.16070368370936	0.257333131979619	Y14	2518	3565	4125	1981	2455	2976
AT1G51520	62.8245856656482	4.1283964261361	0.320424056301929	12.8841650461038	5.52704201210939e-38	1.15522367013622e-36	AT1G51520	148	181	274	5	15	9
AT1G51530	3.53242984354603	2.27126132002495	0.953319126828576	2.38247744758966	0.017196585278494	0.0340048003357148	AT1G51530	11	20	21	2	0	7
AT1G51538	12.6360526459944	1.27495087130385	0.485532490491375	2.62588167892442	0.00864248538792618	0.0179772645874794	AT1G51538	19	12	26	10	7	3
AT1G51540	653.84269977687	0.0182726031169204	0.170885147115266	0.106929147590546	0.914845189319177	1	AT1G51540	566.825	714.283	943.791	405.267	760.51	705.719
AT1G51550	253.894693636322	-0.83769235334694	0.151863445318706	-5.51608948150049	3.46625820545875e-08	1.39477451254562e-07	AT1G51550	158.175	192.717	252.209	311.733	332.49	267.281
AT1G51560	563.376069134743	0.646096464987467	0.107159894354178	6.02927493425883	1.646969007114e-09	7.47622122571291e-09	AT1G51560	589	839	947	413	422	448
AT1G51570	1719.97566359381	0.300660762957098	0.138265351620608	2.17451993166077	0.0296661101850196	0.0561076431760154	AT1G51570	1819	2554	2685	1622	1745	1505
AT1G51580	283.201979650154	-0.106408640390245	0.154002733642972	-0.690952932283231	0.489595120257459	0.6800264132191	AT1G51580	302	411	465	357	343	374
AT1G51590	1378.21541171361	-0.232369932187748	0.067458792327522	-3.44462039965909	0.000571861885613618	0.00142446639839453	MNS1	1089	1581	2003	1412	1575	1622
AT1G51600	508.540882601511	-0.229686600417242	0.13884962012496	-1.65421122658119	0.098084602600203	0.166086603473151	GATA28	446	637	804	544	652	665
AT1G51610	461.086663760569	0.453275882132551	0.122062331179817	3.71347882472278	0.000204429577198272	0.000540045178406574	MTPC4	475	696	753	305	437	453
AT1G51620	8.55117904891474	1.53655625213283	0.742846823962661	2.06846984138155	0.0385958636903483	0.0712743733044639	AT1G51620	11	5	7	1	1	5
AT1G51630	1258.8359645373	-0.686735531810704	0.0843624175720775	-8.14030170749873	3.94294104347475e-16	2.95834285706244e-15	AT1G51630	891	1204	1402	1546	1654	1566
AT1G51640	90.4894229329346	-1.11623181277371	0.248890949116299	-4.48482283802184	7.29745408878862e-06	2.30251617922762e-05	ATEXO70G2	70.829	84.39	125.978	199.096	193.786	116.565
AT1G51645	112.35346041601	-1.09814759657121	0.282193487426967	-3.89147037581941	9.96385561884608e-05	0.000273890730323644	AT1G51645	106.171	100.61	108.022	189.904	220.214	179.435
AT1G51650	5568.85869034417	0.35245648038617	0.132998564342911	2.65007733074043	0.00804733490904355	0.0168235611211963	AT1G51650	5874	7208	10015	5348	5209	4639
AT1G51660	595.058234737368	-2.44533710915957	0.165878623622287	-14.7417253396539	3.47784729048494e-49	1.06870452510087e-47	MKK4	192	252	294	868	1025	1531
AT1G51670	1.22077312805837	2.27675147423457	1.92417482968415	1.18323524406995	0.236715928695063	0.363394534424936	AT1G51670	0	1	6	1	0	0
AT1G51680	293.697054658842	-0.431341143988844	0.327564517058285	-1.31681278504318	0.187901386254742	0.29573601830426	4CL1	14	19	22	12	21	30
AT1G51690	1535.39467675455	0.0103736640892335	0.0857305166378824	0.121003167787393	0.903688526102026	1	PP2AB1	1349.001	1868	2171	1295	1589	1652
AT1G51700	129.038581496997	-2.39755598864113	0.440304494305688	-5.44522261218754	5.17406357471053e-08	2.04669951830209e-07	DOF1.7	37	54	75	76	164	499
AT1G51710	1912.02280383866	-0.112999632831348	0.114596214487265	-0.986067762682559	0.324099861723668	0.477574843441781	UBP6	1647	2521	2811	2034	2051	2265
AT1G51720	841.215419991293	0.475784381306193	0.0967512022065472	4.91760691810811	8.76086088409165e-07	3.05079546971666e-06	AT1G51720	973	1163	1436	610	705	876
AT1G51730	1968.50926094973	0.122264143683908	0.115967369883029	1.05429780641944	0.291746592729842	0.436230619605574	AT1G51730	2305	2709	3432	2163	2203	2233
AT1G51740	299.313493624926	-0.257062604948322	0.112261747590011	-2.28985037616853	0.0220299917268642	0.0427213256189732	SYP81	223	293	363	288	318	282
AT1G51745	549.76674895316	0.115801138159872	0.151465178650176	0.764539673024959	0.444545703902781	0.627245469718309	AT1G51745	638	789	913	706	587	539
AT1G51750	0.303240206696993	2.53844181255942	4.27471937707001	0.593826538924603	0.552628136779327	0.751565462266025	AT1G51750	0	3	1.04	0	0	0
AT1G51760	1032.13452209946	-0.522761997471382	0.1056758021668	-4.94684674024283	7.54253140954731e-07	2.64671641677602e-06	ILL4	740	1035	1141	1096	1314	1148
AT1G51770	1.02393677621596	-0.215110422120717	2.35421266745977	-0.091372553165651	0.927196569900783	1	AT1G51770	0	0	1	0	1	0
AT1G51780	0.216964438925985	0	6.00582262389636	0	1	1	ILL5	0	0	0	0	0	0
AT1G51790	5.86588593968806	0	1.74586566622305	0	1	1	AT1G51790	0	0	0	0	0	0
AT1G51800	20.8106120852853	0.746687921975678	1.68833537504386	0.442262795065987	0.658299050253671	0.866539504534502	AT1G51800	0	0	1	0	0	0
AT1G51802	0.0307741631854359	0	6.00582262393134	0	1	1	AT1G51802	0	0	0	0	0	0
AT1G51805	60.3776820902911	3.28590029492208	1.08718995777313	3.02237918169565	0.00250796175444665	0.00567532299602166	AT1G51805	7	6	10	0	1	1
AT1G51810	0.0306117215241478	0	6.00582262393134	0	1	1	AT1G51810	0	0	0	0	0	0
AT1G51820	1.42962332107871	-0.215111202718778	2.23930465605867	-0.0960616065066327	0.923471643812537	1	AT1G51820	1	0	0	0	0	1
AT1G51823	0						AT1G51823	0	0	0	0	0	0
AT1G51830	8.0306789969062	-2.06524600361584	1.62746685304432	-1.26899420393885	0.204443131287782	0.318886460004547	AT1G51830	0	0	0	0	2	0
AT1G51840	1.34295811985331	0	3.80951737928716	0	1	1	AT1G51840	0	0	0	0	0	0
AT1G51850	24.6719570886315	4.30683399095776	1.28008684007603	3.36448579590269	0.000766864314555977	0.00187615971207596	AT1G51850	1	8	4	0	0	0
AT1G51860	9.13210585817462	1.61790440688373	1.64224561666744	0.985178094228619	0.324536598747368	0.478115235106542	AT1G51860	0	2	0	0	0	0
AT1G51870	0.855089055712213	0	3.44784438039642	0	1	1	AT1G51870	0	0	0	0	0	0
AT1G51880	0.491456681711333	0	5.97629503977862	0	1	1	RHS6	0	0	0	0	0	0
AT1G51890	0.0303913678320599	0	6.00582262393134	0	1	1	AT1G51890	0	0	0	0	0	0
AT1G51900	0.26569639253612	0	6.00582262388726	0	1	1	AT1G51900	0	0	0	0	0	0
AT1G51910	0						AT1G51910	0	0	0	0	0	0
AT1G51913	0.466251796621158	0	6.00582262383381	0	1	1	AT1G51913	0	0	0	0	0	0
AT1G51915	0						AT1G51915	0	0	0	0	0	0
AT1G51920	0						AT1G51920	0	0	0	0	0	0
AT1G51930	0						AT1G51930	0	0	0	0	0	0
AT1G51940	502.437751944443	0.592159151844644	0.145715608898915	4.06380041451449	4.82801132787857e-05	0.00013788982065341	LYK3	533	645	766	312	402	389
AT1G51950	405.204283624531	1.48965748373259	0.262271422820107	5.67983148036052	1.34827514277293e-08	5.63872938614066e-08	IAA18	375	509	580	164	132	144
AT1G51960	10.7495090594934	-0.260574602158317	0.451110679870944	-0.577628980614832	0.563514636578436	0.763557442922612	IQD27	9	11	21	11	13	17
AT1G51965	339.566004647394	-0.210903080118376	0.15140155129545	-1.39300475004257	0.163618354288839	0.261457027580354	ABO5	326	483	494	409	523	350
AT1G51970	0						AT1G51970	0	0	0	0	0	0
AT1G51980	5032.58898383953	-0.0244438658921177	0.111214575709109	-0.219790128553408	0.82603460793615	1	AT1G51980	4186	6803	7064	4907	5066	5487
AT1G51990	0.226923739053796	0	6.0058226238199	0	1	1	AT1G51990	0	0	0	0	0	0
AT1G52000	240.890566893443	0.870874195338999	0.709606850114843	1.22726294876953	0.219723776647076	0.340099389792329	JAL5	5	5	5	0	0	7
AT1G52010	0						AT1G52010	0	0	0	0	0	0
AT1G52020	0						AT1G52020	0	0	0	0	0	0
AT1G52030	0.401743394677257	0	4.26078600522945	0	1	1	F-ATMBP	0	0	0	0	0	0
AT1G52040	0						MBP1	0	0	0	0	0	0
AT1G52050	54.234611647375	0	1.6814729689859	0	1	1	JAL8	0	0	0	0	0	0
AT1G52060	40.4562861272839	0	1.69260151516561	0	1	1	JAL9	0	0	0	0	0	0
AT1G52070	389.607525949893	0	1.67491623686255	0	1	1	JAL10	0	0	0	0	0	0
AT1G52080	297.153586733276	-0.384624211845126	0.176017803513062	-2.18514379891454	0.0288783047207257	0.0547313395560416	AR791	287	403	455	428	454	382
AT1G52085	0.0316797246471841	0	6.00582262393134	0	1	1	AT1G52085	0	0	0	0	0	0
AT1G52087	0						AT1G52087	0	0	0	0	0	0
AT1G52090	0						AT1G52090	0	0	0	0	0	0
AT1G52100	2655.85382966892	12.0045967031231	1.18295121470366	10.1480065736526	3.38200797483218e-24	3.97033493151979e-23	AT1G52100	705	935	1024	0	0	0
AT1G52110	0.462443566041077	0	6.00582262374893	0	1	1	AT1G52110	0	0	0	0	0	0
AT1G52120	0.174301935347852	0	6.00582262391896	0	1	1	JAL12	0	0	0	0	0	0
AT1G52130	0						JAL13	0	0	0	0	0	0
AT1G52140	30.6867068504141	5.01654469415484	1.22959824295266	4.07982422137209	4.50697684163118e-05	0.00012911240914396	AT1G52140	7	13	22	0	0	1
AT1G52150	617.396544307623	9.12507073558204	0.551543067417907	16.5446204922887	1.75064479014591e-61	8.01073942666765e-60	ATHB-15	1166	1498	1967	0	4	3
AT1G52155	108.333972429902	-1.66319678420243	0.195421515685352	-8.51081713479461	1.72711837060251e-17	1.41346374020729e-16	AT1G52155	46	66	77	195	154	154
AT1G52160	656.402885149256	0.0240533975480039	0.121560595859887	0.197871665385125	0.843145473587638	1	TRZ3	766	1077	1223	776	909	870
AT1G52170	0						AT1G52170	0	0	0	0	0	0
AT1G52180	0						AT1G52180	0	0	0	0	0	0
AT1G52185	0						MIR406	0	0	0	0	0	0
AT1G52190	114.776394197821	5.6140751409757	1.2169474959679	4.61324351262214	3.96433386772636e-06	1.29002587967301e-05	NPF1.2	10	6	16	0	0	0
AT1G52191	0						AT1G52191	0	0	0	0	0	0
AT1G52200	14.9814167864672	3.21451229229899	1.41191114421848	2.27671005038938	0.0228035459576618	0.0441212032347478	PCR8	2	2	2	0	0	0
AT1G52210	0.0613858847095837	0	6.00582262393134	0	1	1	AT1G52210	0	0	0	0	0	0
AT1G52211	0						AT1G52211	0	0	0	0	0	0
AT1G52220	1664.93052748816	3.37170748802097	0.281827050658191	11.9637468445507	5.50219928859236e-33	9.26689766743317e-32	CURT1C	1417	1736	2499	203	141	110
AT1G52230	1112.89091216712	2.24464476403313	0.211695268251548	10.6031881702992	2.87991752198941e-26	3.72860601259273e-25	PSAH2	107	133	232	27	29	27
AT1G52240	250.956052410101	0.49219750111989	0.476569242666086	1.03279325868026	0.301700659198686	0.449172086107674	ATROPGEF11	145	180	242	92	100	149
AT1G52260	316.737515291532	-0.344690329871154	0.168326866884663	-2.04774398912406	0.0405850911376851	0.0745798143212217	PDIL1-5	284	409	492	476	398	386
AT1G52270	33.6501391408098	-0.4641513819125	0.329149883167156	-1.41015204819862	0.158494791382053	0.254302872722596	AT1G52270	14	23	22	19	23	27
AT1G52280	157.818895504519	2.32775847934267	0.343635459218768	6.77391816500741	1.25340588127824e-11	6.75222675305837e-11	RABG3D	132	145	254	18	36	35
AT1G52290	2.70806391147057	3.6378642199079	1.372658078836	2.65023335089594	0.0080436193387066	0.0168173574999837	PERK15	4	4	8	0	0	1
AT1G52300	12269.0657025833	0.426712185540098	0.0883546276310986	4.829539742069	1.36849000159894e-06	4.66605215472788e-06	RPL37B	16625	21262	28667	14547	13536	13452
AT1G52310	956.9986456516	0.184431188225095	0.134120593554939	1.37511461392054	0.169095914375555	0.269256364473737	AT1G52310	973	1268	1730	909	1062	967
AT1G52315	7.4915589728335	1.11077716174462	0.73899567253537	1.50309021152144	0.13281578263579	0.217965970806471	AT1G52315	4	5	21	5	4	2
AT1G52320	698.959995061482	-1.15548888266768	0.154329885863703	-7.48713624843959	7.03926178760713e-14	4.55467914528308e-13	AT1G52320	391	573	613	1021	1152	800
AT1G52325	0.0963465219019372	0	6.00582262393134	0	1	1	AT1G52325	0	0	0	0	0	0
AT1G52330	16.1408698381648	1.79215754581337	0.691607012881077	2.5912946405035	0.00956155891779155	0.019755155537455	AT1G52330	5	11	13	1	1	5
AT1G52340	329.407894380414	0.473318593871747	0.134859909417534	3.50970570806425	0.000448602905702984	0.00113240936776881	ABA2	265	389	443	218	253	196
AT1G52342	447.735901154554	-0.591817782116997	0.47855516700108	-1.23667619310369	0.216207320463814	0.335264323121443	AT1G52342	221	284	434	436	303	432
AT1G52343	6.40310873750668	5.50295407227411	1.30407009522996	4.21982997110575	2.44486639022673e-05	7.24312547968918e-05	AT1G52343	10	8	11	0	0	0
AT1G52347	197.355621197295	-0.532621238927169	0.267917423040448	-1.98800523266738	0.0468111112591828	0.0850087042064985	AT1G52347	114	137	221	200	167	201
AT1G52350	0						AT1G52350	0	0	0	0	0	0
AT1G52360	3337.17966964589	-0.194158892892727	0.107630795341207	-1.80393438771136	0.0712415933540357	0.124635148718895	AT1G52360	2823	4159	4607	3397	4049	3772
AT1G52370	618.746509209387	0.593518623965444	0.0864179365193315	6.86800273034377	6.51069755500704e-12	3.60257718873167e-11	AT1G52370	713.999	1071	1221.001	483.001	586	613
AT1G52380	1445.58934827057	-0.450214310885945	0.106991443456116	-4.20794688194488	2.5770142144134e-05	7.61315824692821e-05	NUP50A	1317	2037	2129	2291	1967	2045
AT1G52390	0						AT1G52390	0	0	0	0	0	0
AT1G52400	15.4039231355517	4.2663659832139	1.39995806851153	3.047495549456	0.00230756943182013	0.00525011924198071	BGLU18	4	7	1	0	0	0
AT1G52410	11.9110293349802	5.39447667451788	1.27832032373684	4.2199725486242	2.44332068329449e-05	7.23933128267233e-05	TSA1	4	12	12	0	0	0
AT1G52415	0						AT1G52415	0	0	0	0	0	0
AT1G52420	1505.08791423609	-0.511808737904427	0.105696643240239	-4.84224212060482	1.28382194367346e-06	4.39216629396012e-06	AT1G52420	1213	1569	1842	1911	1971	1709
AT1G52430	53.277380991996	1.79290322685167	0.420163684824659	4.26715418682573	1.9798232931803e-05	5.93425638831461e-05	AT1G52430	94.616	105.205	144.873	8.214	37.906	39.824
AT1G52440	0						AT1G52440	0	0	0	0	0	0
AT1G52450	96.1624448683489	0.758990500428372	0.197066401996963	3.85144546577792	0.000117422680688183	0.000320326821553802	AT1G52450	141.384	184.795	241.127	62.786	104.094	117.176
AT1G52460	0						AT1G52460	0	0	0	0	0	0
AT1G52470	0						AT1G52470	0	0	0	0	0	0
AT1G52490	0.204693303179912	0	6.00582262391895	0	1	1	AT1G52490	0	0	0	0	0	0
AT1G52500	511.290482257113	0.249380262415252	0.138322745174919	1.80288687952146	0.0714059819748708	0.124886363340448	FPG1	668	919	1090.201	696	652	548
AT1G52510	508.243833337751	1.8414017535774	0.126510931393414	14.5552778190459	5.40658422754395e-48	1.59328012867363e-46	AT1G52510	551	803	916.8	170	191	174
AT1G52520	185.45947987098	-0.412151896978094	0.246806911882161	-1.66993660686001	0.0949319066622486	0.161328138488293	FRS6	150	267	279	287	289	197
AT1G52530	40.8429673286828	-0.869868432661445	0.229473185294112	-3.79071930145803	0.000150211638047049	0.000404084837830555	AT1G52530	29	50	67	67	78	78
AT1G52540	194.688703865213	-0.0601495104033017	0.152061426923719	-0.395560607447643	0.692429202357777	0.898526550921991	AT1G52540	152	202	275	178	188	185
AT1G52550	50.1169489381676	-0.485524377928225	0.24773060316048	-1.95988857143218	0.050008815700194	0.0903532293186442	AT1G52550	49	51	61	47	78	69
AT1G52560	35.4948614849355	1.54566270670545	0.455454419377286	3.39367155294868	0.000689623491111501	0.00169656380415242	HSP26.5	80	106	137	48	35	9
AT1G52565	17.9410455606593	0.979792336496594	0.656669778161208	1.49206247810001	0.135682767220539	0.22199088668208	AT1G52565	9	6	13	6	3	3
AT1G52570	91.8924632695474	1.24630181840043	0.291617222716634	4.27375930265775	1.92204521024158e-05	5.76740235647842e-05	PLDALPHA2	145	176	225	68	73	54
AT1G52580	6.54360699210864	1.47734002965254	0.735443807281644	2.00877349843097	0.0445611599989866	0.0812631354374043	ATRBL5	9	11	13	6	4	0
AT1G52590	259.6133112103	-0.433517035440077	0.251131496475915	-1.72625513535159	0.0843015228580428	0.144912471774227	AT1G52590	203	242	305	354	297	204
AT1G52600	1454.93388346789	-0.299481132588982	0.181357385799477	-1.65133132719564	0.0986709388533631	0.166996636366779	AT1G52600	1331	1641	2313	1929	1835	1690
AT1G52610	0.0865013128343229	0	6.00582262390224	0	1	1	AT1G52610	0	0	0	0	0	0
AT1G52615	0.226568869376379	0.746682554757854	4.55276547234525	0.164006373553263	0.869726126384002	1	AT1G52615	1	0	0	0	0	0
AT1G52618	52.6293105169927	-0.427803140744195	0.237664706128971	-1.80002806353605	0.0718562070965442	0.125597790355326	AT1G52618	45	36	54	57	47	51
AT1G52620	145.867025707445	0.303740153491425	0.179943219399564	1.6879777660139	0.0914154970781457	0.155913236286254	AT1G52620	188	270	298	191	187	139
AT1G52630	311.28051112125	-0.126603083627124	0.111630315568729	-1.13412815311067	0.256740795855329	0.390493016044535	AT1G52630	277	328	436	294	374	296
AT1G52640	58.1840717994452	-0.450843214080001	0.238339680928227	-1.89159946981622	0.0585443665988394	0.104421193963639	AT1G52640	56	80	95	81	113	73
AT1G52650	63.7468853641528	0.289512588938633	0.281989000891494	1.02668043087976	0.304570966902321	0.452705243693215	AT1G52650	66	102	134	69	80	57
AT1G52660	5.37817934217812	0	1.88634623979849	0	1	1	AT1G52660	0	0	0	0	0	0
AT1G52670	801.85213020615	1.37657251460815	0.17312629048609	7.95126211474362	1.84620856037134e-15	1.33143414604604e-14	AT1G52670	890	1363	1479	407	386	417
AT1G52680	7.96373310146468	1.0123500447352	1.1033744037012	0.917503651833264	0.358878780187426	0.521753741373532	AT1G52680	8	4	3	0	3	4
AT1G52690	29743.7107502415	-2.14387162772087	0.474265694300552	-4.52040207310937	6.17222915343076e-06	1.96587333582163e-05	AT1G52690	11774	14887	15882	78343	46709	33586
AT1G52695	0						AT1G52695	0	0	0	0	0	0
AT1G52696	0						AT1G52696	0	0	0	0	0	0
AT1G52700	1.58831767499248	0	3.01283515250481	0	1	1	AT1G52700	0	0	0	0	0	0
AT1G52710	483.22182581562	1.51485469112135	0.264696506841627	5.72298708886142	1.04667222329593e-08	4.42615972074277e-08	AT1G52710	677	696	1038	209	257	253
AT1G52720	645.628251165968	1.14112893663095	0.135535390989018	8.41941671694745	3.7836331669234e-17	3.02314392670411e-16	AT1G52720	955	1319	1594	455	565	462
AT1G52730	875.157573218387	-0.321790790115275	0.103699288185345	-3.10311474404847	0.00191495378297895	0.00441196824183343	AT1G52730	754	1034	1186	961	1014	1175
AT1G52740	2865.22118099118	-0.18601372631414	0.124398002303959	-1.49531120169941	0.134833242993029	0.22070672491363	HTA9	2751	3801	4292	3451	3437	3554
AT1G52750	63.9550778972566	1.04112880958697	0.541676658275808	1.92204850196231	0.054599655094731	0.0979095036023278	AT1G52750	6	11	15	5	3	5
AT1G52760	962.065807469873	-0.295135477126077	0.130196885987174	-2.26683975494738	0.0234000165851099	0.0451728961255058	CSE	592	779	946	883	828	686
AT1G52770	0.933818314790062	1.44188770000942	2.91419992845939	0.494779951755636	0.620755457581404	0.826524228211181	AT1G52770	0	0	2	0	0	0
AT1G52780	532.605910159059	-1.00409430002414	0.140230679091929	-7.16030405419275	8.04983156071016e-13	4.78366975365412e-12	AT1G52780	405	582	592	900	993	800
AT1G52790	8.17373646577879	1.54057472650202	0.681835325719153	2.2594527863119	0.0238552340407836	0.0459672203940274	AT1G52790	6	19	21	1	2	10
AT1G52800	0						AT1G52800	0	0	0	0	0	0
AT1G52810	0.028007379679051	0	6.00582262393134	0	1	1	AT1G52810	0	0	0	0	0	0
AT1G52820	62.8854292003577	-0.0985155283709589	0.287635275791496	-0.342501552008425	0.731973476212771	0.935006612886022	AT1G52820	39	62	64	54	56	39
AT1G52825	160.506255036683	-0.432998673378368	0.222840033438401	-1.94309194222079	0.052005050431775	0.093635212847752	AT1G52825	84	135	182	130	163	158
AT1G52827	67.469469158492	3.75474465762685	0.610146803219165	6.15383812193496	7.56298817787171e-10	3.53292939540184e-09	CDT1	37	48	58	2	4	3
AT1G52830	0.354552936410009	0	5.14674642309974	0	1	1	IAA6	0	0	0	0	0	0
AT1G52840	0						AT1G52840	0	0	0	0	0	0
AT1G52850	0.560640135474533	-1.1767439931837	6.00582262385545	-0.195933857338646	0.844661936527008	1	AT1G52850	0	0	0	0	0	1
AT1G52855	93.1097199977713	-4.22503180670412	0.478784767693791	-8.82449086059115	1.09958913307251e-18	9.72751811440249e-18	AT1G52855	7	5	11	139	125	98
AT1G52857	0.106392714741872	0	6.00582262391442	0	1	1	AT1G52857	0	0	0	0	0	0
AT1G52860	0						AT1G52860	0	0	0	0	0	0
AT1G52870	423.921100043962	0.809025850658037	0.275487267246961	2.93670868618688	0.0033171554891644	0.0073607386607906	AT1G52870	465	539	684	312	283	222
AT1G52880	28.6220523712311	-2.36724612597897	0.620500190785249	-3.81506107674713	0.00013614925482547	0.000368322969233728	NAC018	4	5	1	10	18	17
AT1G52890	304.29920040334	-7.83571267411241	0.626130574728909	-12.5145025500551	6.21963025561574e-36	1.18816684841196e-34	NAC019	6	8	6	562	1796	1655
AT1G52900	0						AT1G52900	0	0	0	0	0	0
AT1G52905	327.063375154764	-0.512209729314728	0.259469087388123	-1.97406841204381	0.048373964534289	0.0875964445941739	AT1G52905	285	388	407	295.941	573.734	457.14
AT1G52910	106.216918398807	6.8582471349464	1.03194875052684	6.64591834763606	3.01332282321188e-11	1.5796958910862e-10	AT1G52910	72	90	112	2	0	0
AT1G52920	62.1048806458617	1.28819843459371	0.341239901349738	3.77505218322471	0.00015997417125424	0.000428784773383373	GCR2	123	131	221	61	71	31
AT1G52930	1448.04545077693	0.754069780911813	0.128077031934492	5.88762691891158	3.91780283910332e-09	1.71847363453154e-08	AT1G52930	2310	3035	3837	1379	1456	1763
AT1G52940	0						PAP5	0	0	0	0	0	0
AT1G52942	0.227417828719422	0.746683114092372	4.55320621446379	0.163990620877316	0.869738527309987	1	AT1G52942	0	1	0	0	0	0
AT1G52950	1.67421550388165	2.90168512200533	1.59463562259134	1.81965402057806	0.0688117094942078	0.120730586545562	AT1G52950	1	1	3	0	0	0
AT1G52960	0.258265211478176	-1.17674053858931	6.00582262387576	-0.195933282130453	0.844662386751224	1	AT1G52960	0	0	0	0	1	0
AT1G52970	0.0692702421420787	1.7010227709515	5.97491811970253	0.284693904899268	0.77587866068648	0.974880515816446	DD11	1	0	1	0	0	0
AT1G52980	3133.30825869584	-0.0827689146543351	0.0923351925512163	-0.89639618835933	0.370041202333374	0.535508055588447	NUG2	3525	4885	5482	3849	4323	4312
AT1G52990	14.9880812614724	2.93072376581036	0.6815599206837	4.30002363236154	1.70779896791203e-05	5.15909014767455e-05	AT1G52990	19	29	13	3	2	2
AT1G53000	1131.92465544822	-0.304808583971806	0.161443552553155	-1.88801955328286	0.0590233254988041	0.105186196488768	KDSB	1048	1441	1659	1699	1445	1167
AT1G53010	0						ATL19	0	0	0	0	0	0
AT1G53020	0.0519925353435702	0	6.00582262391243	0	1	1	UBC26	0	0	0	0	0	0
AT1G53023	0.332938108257351	0.746685915111253	6.00582262383317	0.124327000958727	0.901056369478539	1	UBC39	0	1	0	0	0	0
AT1G53025	208.320756931019	-0.782352598036627	0.132304205736567	-5.91328592829755	3.35349287729675e-09	1.48237408449826e-08	UBC26	171	217	271	279	373	310
AT1G53030	341.15141574331	-0.169053690281589	0.29860128807799	-0.566151912370302	0.571290516240114	0.772332079113546	COX17-2	247	259	468	201	295	426
AT1G53035	118.191532110823	-1.36185640503606	0.284713365891232	-4.78325420646506	1.72479769271194e-06	5.82545432204506e-06	AT1G53035	31	40	49	55	93	115
AT1G53039	0						AT1G53039	0	0	0	0	0	0
AT1G53040	632.336412864696	0.385970553911106	0.148409707016501	2.60070962789645	0.00930311611435025	0.0192532216675621	AT1G53040	648	817	1114	405	603	664
AT1G53050	1026.49959863453	0.382681137664217	0.13494899117522	2.83574656121243	0.00457187100822844	0.00992485475228738	AT1G53050	1085	1601	1836	786	1015	1133
AT1G53060	101.321216019174	2.94117140022014	0.418760387989829	7.02351866263812	2.16349235495387e-12	1.24321169862495e-11	AT1G53060	30	60	66	4	9	4
AT1G53070	411.184149010565	2.35652504677211	0.244443243697857	9.64037709172638	5.39892790277805e-22	5.72324068483084e-21	AT1G53070	854	1150	1448	136	183	252
AT1G53080	3.39623718591799	-6.20403148301312	1.65210579057391	-3.75522652266594	0.000173184772318631	0.000462198281574869	AT1G53080	0	0	0	9	3	23
AT1G53090	479.303260730841	-0.143446639754525	0.156658974135487	-0.915661809648162	0.359844301533946	0.522884395175763	SPA4	425	515	690	421	595	513
AT1G53100	0.121815479448244	-1.17676698786151	6.00582262393134	-0.195937686066928	0.844658939724346	1	AT1G53100	0	0	0	1	0	0
AT1G53110	245.123551020896	-0.502617560525939	0.186753806166594	-2.69133770734278	0.00711661147149765	0.0149951093080118	PPI4	223	251	355	358	362	272
AT1G53120	576.375316810572	0.159961320329399	0.142035535479606	1.12620633835937	0.260078191265811	0.394975318490073	AT1G53120	612	634	850	474	549	585
AT1G53130	4.29733930373185	-2.05679075034884	1.74590229172723	-1.17806750131134	0.238769696876671	0.366135873100022	GRI	0	0	0	0	2	0
AT1G53140	72.523055397106	5.37394356922974	0.768207679608105	6.99543067829159	2.64445313891111e-12	1.51037363263169e-11	DRP5A	51	74	69	0	1	3
AT1G53160	2.16606235072608	0.746681587170333	1.88801846468013	0.395484260953367	0.692485534865103	0.898556967721696	SPL4	0	0	1	0	0	0
AT1G53163	4.6272529945343	2.67098584938433	1.59297034888648	1.67673293558251	0.0935947171184732	0.159283608412812	AT1G53163	2	1	1	0	0	0
AT1G53165	715.148723004623	0.456695162558624	0.105426270040419	4.33189149519882	1.4783379654566e-05	4.49924649513629e-05	ATMAP4K	790	994	1277	525	710	658
AT1G53170	256.102768728465	-2.03035412528211	0.32518195575941	-6.24374781356041	4.27208591881272e-10	2.03815653388274e-09	ERF8	118	155	213	540	544	580
AT1G53180	343.009626338863	-2.2853749062479	0.658621988875831	-3.46993411220402	0.000520586051793741	0.00130387547106458	AT1G53180	85	150	184	217	1126	390
AT1G53190	502.850549076573	-0.120824011108711	0.279562829706874	-0.432189111962404	0.665603972126563	0.872568448805747	AT1G53190	395	562	675	644	472	363
AT1G53200	476.80987448377	0.422161551000195	0.107703903309635	3.91964950227046	8.86778387587392e-05	0.000245118000527293	AT1G53200	707	921	1105	559	631	539
AT1G53210	4509.46937442184	-1.05995973380779	0.182918420075283	-5.79471292924762	6.84381434833256e-09	2.93730275518851e-08	AT1G53210	2366	3461	3992	5536	5232	6457
AT1G53220	0						AT1G53220	0	0	0	0	0	0
AT1G53230	165.08281253445	-1.61688598388342	0.261352072400748	-6.18662009844002	6.14678586007707e-10	2.89114834926972e-09	TCP3	59.187	79.398	98.714	160.637	214.123	241.022
AT1G53233	263.373845205535	-1.39257736993782	0.255716871668435	-5.44577821890241	5.15793717295244e-08	2.04091146713086e-07	AT1G53233	151.813	178.602	228.286	297.363	462.877	496.978
AT1G53240	10005.6875654114	0.0529304228715692	0.181588786850939	0.291485084456335	0.770680349749912	0.970249587283659	mMDH1	9385	14662	15403	9646	10377	12104
AT1G53250	319.58032671512	3.88214194082162	0.209667964685132	18.5156656938584	1.54376552150194e-76	1.10980490832606e-74	AT1G53250	479	617	847	29	41	41
AT1G53260	8.43214481010793	2.22381726360292	0.737408894657247	3.01571798186211	0.00256371587855834	0.00579189467172152	AT1G53260	13	12	19	3	2	3
AT1G53265	0						AT1G53265	0	0	0	0	0	0
AT1G53270	9.13529559984977	0.945122708838209	0.569096225188988	1.66074323990525	0.0967650251404155	0.164126844454605	ABCG10	6	17	14	7	4	5
AT1G53280	1712.08350635188	-0.644718922212496	0.269055962743847	-2.39622610715488	0.0165648683541592	0.0328698390135049	DJ1B	1183	1928	2165	3022	2237	1574
AT1G53282	0						AT1G53282	0	0	0	0	0	0
AT1G53285	0						AT1G53285	0	0	0	0	0	0
AT1G53290	286.804656967481	0.568346837225601	0.156093017698482	3.64107790089273	0.000271498964072306	0.000706295467148582	B3GALT14	250	305	436	137	191	237
AT1G53300	618.346745121612	2.05296134719384	0.27844262982856	7.37301378189782	1.66813234782008e-13	1.04566405410163e-12	TTL1	740	1022	1237	92	267	260
AT1G53310	4189.04883273775	-1.09232797181537	0.163255629516345	-6.69090539206191	2.21794026570441e-11	1.17247158554912e-10	PPC1	2413	3699	3901.999	4845	6675	6612.001
AT1G53320	3667.55136001202	-1.16030091106241	0.258261160757814	-4.49274256979927	7.0311759207595e-06	2.2213214271228e-05	TULP7	2493	2794	3806	7343	5547	4217
AT1G53325	0						AT1G53325	0	0	0	0	0	0
AT1G53330	58.7216300012898	0.143123565375228	0.217862600555351	0.656944170364227	0.51121681538675	0.704884750320507	AT1G53330	57	108	130	62	96	65
AT1G53340	17.5940644137784	5.22083221549423	1.24677356377825	4.18747426731835	2.82075990640576e-05	8.29199603176504e-05	AT1G53340	8	9	7	0	0	0
AT1G53345	123.482358672604	-0.272476992914535	0.193555634444777	-1.40774508422939	0.159206566718238	0.255278343738481	AT1G53345	133	183	201	149	206	177
AT1G53350	62.3268190201	1.54459864800653	0.31068556136922	4.97158168921446	6.64088716226875e-07	2.34447861849131e-06	RPP8L2	92	106	131	24	58	15
AT1G53360	0.0848044492742583	0	6.00582262390381	0	1	1	AT1G53360	0	0	0	0	0	0
AT1G53366	0						AT1G53366	0	0	0	0	0	0
AT1G53370	0.0276354613456393	0	6.00582262393134	0	1	1	AT1G53370	0	0	0	0	0	0
AT1G53380	938.561477055298	0.39663426015879	0.149088407683019	2.66039638039522	0.00780487386403231	0.0163557490194565	AT1G53380	1162.001	1585	1832	733	1099	1133
AT1G53390	347.048180247337	0.889233184747709	0.128376708290491	6.92674860252335	4.30622826570767e-12	2.42052559182309e-11	ABCG24	431	585	638	220	281	260
AT1G53400	643.242489230677	-0.403928439082983	0.217407059478949	-1.85793616845314	0.0631780794224648	0.111766531126984	AT1G53400	320	431	586	418	557	513
AT1G53410	1.57892984461632	0	3.86670630578456	0	1	1	AT1G53410	0	0	0	0	0	0
AT1G53420	1.6075064812118	1.52323706516433	1.9193303082857	0.793629454288592	0.427411180101622	0.606420412278805	AT1G53420	0	0	2	0	0	0
AT1G53430	244.584846736748	4.52467523082096	0.359047380851886	12.6018889765623	2.06147477582948e-36	4.03405214370413e-35	AT1G53430	143	208	280	2	13	8
AT1G53440	303.605804336136	4.46491851393621	0.26990797265301	16.5423735729224	1.81718921419701e-61	8.30133360425316e-60	AT1G53440	284.951	385.948	450.104	16.407	19.818	6.569
AT1G53450	620.926065244802	2.0219830515709	0.260240734587738	7.76966394125055	7.86946300053517e-15	5.42189130513543e-14	AT1G53450	1336.049	1504.052	2151.897	467.593	270.182	289.431
AT1G53460	526.080149210147	0.255667883743977	0.0801602934380288	3.18945793208245	0.00142539883496635	0.0033464287876943	AT1G53460	678	892	1081	635	633	609
AT1G53470	239.443636139267	8.85248993437426	0.730822385302849	12.1130525178232	9.00783311329841e-34	1.57237051111237e-32	MSL4	530	761	902	1	1	2
AT1G53480	658.513806554255	-0.23262388211732	0.11769330983425	-1.9765259592489	0.0480952386090493	0.0871552721938314	MRD1	1070.659	1482.573	1697.598	1253.359	1679.847	1309.823
AT1G53490	279.600996745173	-0.695042432688592	0.179851851900838	-3.86452752831149	0.000111304437206168	0.000304365827387198	HEI10	409.341	389.427	511.401	556.641	685.154	590.177
AT1G53500	986.82154316647	-0.125320200867381	0.177323284930922	-0.706732908293459	0.479732474937312	0.668995460085463	RHM2	471	651	817	464	712	614
AT1G53510	930.613398229731	-0.0215592580456539	0.126352966280973	-0.170627241134271	0.864516876699627	1	MPK18	762	1006	1378	670	996	1029
AT1G53520	302.315162586343	6.69929822432269	0.60265727153786	11.1162654807556	1.04557584826568e-28	1.49544717397497e-27	FAP3	159	227	365	1	2	3
AT1G53530	211.39592378827	0.218778503966137	0.152880742666006	1.4310403007663	0.152418665314561	0.245780833425605	AT1G53530	239	284	400	208	198	263
AT1G53540	27.7741678947867	0.615517308050376	0.640592421677755	0.960856368606882	0.336624391475947	0.493501402078991	HSP17.6C	45	47	66	52	26	8
AT1G53541	0.811919615829557	1.94211444679286	3.12464159544126	0.621547907966896	0.534239183250584	0.730684253570976	AT1G53541	2	0	0	0	0	0
AT1G53542	35.3597207201826	0.621287607676002	0.694989397227802	0.893952641801753	0.371347230336349	0.536971397328414	AT1G53542	9	17	15	0	14	9
AT1G53543	0.473188127661697	0	3.23803604438787	0	1	1	AT1G53543	0	0	0	0	0	0
AT1G53550	0						AT1G53550	0	0	0	0	0	0
AT1G53560	135.854439656856	0.670974078065908	0.473073399032969	1.41832975482764	0.156094513491557	0.250982337820033	AT1G53560	127	172	199	137	58	65
AT1G53570	873.80722844118	-0.611508931687013	0.0814329327665815	-7.50935660686365	5.94186627845325e-14	3.86567999511279e-13	MAP3KA	594	774	899	890	1063	991
AT1G53580	2038.44744715866	-1.19265026042544	0.242777072738876	-4.91253250140395	8.99074735945242e-07	3.12718661020526e-06	GLY3	985	1395	1614	2319	2183	3206
AT1G53590	1058.97423076133	0.00716002051966747	0.084954959496869	0.0842801946121974	0.932833658779711	1	NTMC2T6.1	1110	1402	1833	1259	1159	1224
AT1G53600	75.2743446438731	0.27200634212816	0.21577046916453	1.26062821840902	0.207442826956533	0.323122627961847	PCMP-E63	109	155	151	85	117	92
AT1G53610	0						AT1G53610	0	0	0	0	0	0
AT1G53620	0.199416519821082	0	6.00582262380608	0	1	1	AT1G53620	0	0	0	0	0	0
AT1G53625	1.82239475306914	-3.05695319499693	1.89154992750996	-1.61611023348515	0.106070482075582	0.178140503463713	AT1G53625	0	0	0	0	0	4
AT1G53630	0.0659551540698774	0	6.00582262393134	0	1	1	AT1G53630	0	0	0	0	0	0
AT1G53633	8.70993855450326	-1.41250902499368	0.785547044562834	-1.79812149351253	0.0721577568626359	0.126052283026825	AT1G53633	6	5	1	8	7	14
AT1G53635	0.114914625127881	0	6.00582262390536	0	1	1	AT1G53635	0	0	0	0	0	0
AT1G53640	0.286734881028519	-1.08698725509479	5.39552151318753	-0.201461017704779	0.840338107855323	1	AT1G53640	0	1	0	0	0	2
AT1G53645	1307.68370616758	-0.26623204363216	0.136897912768546	-1.94474874194964	0.0518052260352647	0.0933211450597667	AT1G53645	1384	1995	2282	1869	1878	1994
AT1G53650	920.826211393844	-1.20457016501073	0.258048544293436	-4.66799829585927	3.04148422415237e-06	1.00291936514518e-05	CID8	504	640	795	838	1144	1831
AT1G53660	3.51568806914554	2.56840078081094	1.5887036355591	1.61666450766763	0.105950719160522	0.177972191233299	AT1G53660	0	2	2	0	0	0
AT1G53670	425.87572759312	-0.306235991727375	0.320506121050795	-0.955476265861524	0.339336902205509	0.497104541744428	MSRB1	236	308	351	420	301	210
AT1G53680	29.5753820460571	1.68129535942906	0.471360830397077	3.56689663418305	0.000361233885851227	0.000923728100129534	GSTU28	28	28	51	9	9	10
AT1G53683	0						MIR169D	0	0	0	0	0	0
AT1G53687	0.0288804162711306	0	6.00582262393134	0	1	1	MIR169E	0	0	0	0	0	0
AT1G53690	13.2498621097547	1.64443981940095	0.726427533749311	2.2637355317653	0.0235903857257566	0.0455082379250207	NRPB12L	9	9	15	0	4	5
AT1G53700	31.0929635658492	0.276003612274633	0.432390585869901	0.638320123735713	0.52326531493098	0.71842799785317	WAG1	21	20	27	17	16	15
AT1G53705	0						AT1G53705	0	0	0	0	0	0
AT1G53708	27.1356700025638	4.88812943000662	1.37333566734142	3.55931149699865	0.000371828305047805	0.00094957517409516	RTFL9	18	11	5	0	1	0
AT1G53710	478.514429858008	0.511044062904989	0.164258010397522	3.11122764526495	0.00186311250097389	0.00430196156720519	AT1G53710	583	747	899	459	476	390
AT1G53720	634.703416352703	0.331964678532831	0.15392047768368	2.15672848426996	0.0310268262308935	0.0584303625379532	CYP59	807	1094	1297	844	603	686
AT1G53730	905.300182768501	1.02355502540109	0.103829115576965	9.85807323613731	6.32514683535779e-23	7.03257473538071e-22	SRF6	963	1386	1701	595	567	508
AT1G53750	6373.46131280537	-0.427118648981475	0.116753254492804	-3.65830186778904	0.000253891904696905	0.000662826744314799	RPT1A	5122	7303	8247	7843	7616	7999
AT1G53760	574.859208746032	-0.453317102055009	0.143171748046632	-3.16624689046446	0.00154419668202426	0.00360858553973813	AT1G53760	568	661	886	614	878	978
AT1G53770	262.155284981712	-0.0935191420448237	0.180945680337409	-0.51683544956939	0.605271031433363	0.810171690758813	AT1G53770	239	287	370	323	266	217
AT1G53780	2109.41989970108	1.54759651794519	0.235315643992069	6.5766835204435	4.81057162181694e-11	2.4799999163011e-10	RPT1B	3537.001	4179	5954	1204	1398	1347.001
AT1G53785	586.904786239646	1.00207330179597	0.23085987422535	4.34061269919007	1.42085971015992e-05	4.33759521467497e-05	AT1G53785	924.999	1113	1620	467	596	476
AT1G53790	552.589247780745	-0.0786085577989702	0.132106471368345	-0.595039417711723	0.551817122792278	0.750574594724132	AT1G53790	583	752	899	617	808	581
AT1G53800	1366.48078894051	1.21925691832805	0.145099028419578	8.40292958270099	4.35475840527719e-17	3.46024694925428e-16	AT1G53800	1584.893	2350.601	2705.885	676.572	799	932.481
AT1G53801	1.25654020558926	-0.214023100003045	1.68883293895077	-0.126728402239722	0.89915536533536	1	AT1G53801	1.107	2.399	6.114	4.428	0	3.52
AT1G53810	59.3127793138044	-9.5167412960399	1.20686446090934	-7.88550960301646	3.1325449783532e-15	2.23025446230526e-14	AT1G53810	0	0	0	101	114	134
AT1G53815	0						AT1G53815	0	0	0	0	0	0
AT1G53820	0.0615483263708719	0	6.00582262389867	0	1	1	ATL60	0	0	0	0	0	0
AT1G53830	80.1426616108063	-4.17041397666864	0.446059802965769	-9.34945034038113	8.81043888141968e-21	8.8194785402207e-20	PME2	6	9	16	190	122	147
AT1G53840	1085.86174778375	-0.632322924200709	0.192376348619236	-3.28690573835687	0.00101294734032516	0.00243182137648323	PME1	674	924	995	869	863	1698
AT1G53850	1674.88863069111	-0.395829068444831	0.115007325225757	-3.44177266680906	0.000577915706339699	0.00143836564010458	PAE1	1308	1715	2165	1730	1917	2122
AT1G53860	43.367078217679	-1.21419713596088	0.339237117303675	-3.57919895562008	0.000344649015854473	0.000883717084204288	AT1G53860	10	32	18	42	26	49
AT1G53870	1.37936286730686	0	4.84147814549386	0	1	1	AT1G53870	0	0	0	0	0	0
AT1G53880	288.353167704133	-0.135818830176342	0.457398404036054	-0.296937700214705	0.766514072908088	0.966474265840633	AT1G53880	282.578	409.763	463.574	317.282	351.991	406.449
AT1G53885	0						AT1G53885	0	0	0	0	0	0
AT1G53887	281.220000557826	-1.38578164745272	0.170589449516266	-8.12348976670201	4.5296695801544e-16	3.39482890509349e-15	AT1G53887	159.855	222.798	239.382	410.156	479.681	493.049
AT1G53890	0.465553351311173	0	6.00582262378126	0	1	1	AT1G53890	0	0	0	0	0	0
AT1G53900	316.433046590768	-0.176951150738556	0.206380350715008	-0.85740309155162	0.391222151317692	0.561608341024525	AT1G53900	268.422	412.237	466.426	313.718	366.009	411.551
AT1G53903	76.0706895872724	-2.34036937355132	0.446624400230882	-5.24012878011472	1.60464576019671e-07	6.05632949392841e-07	AT1G53903	13	12	14	65	44	60
AT1G53910	6238.23917336737	-1.82591784240744	0.144594501635846	-12.6278511406051	1.48272163115072e-36	2.92033089544162e-35	RAP2-12	2802.144	3933.202	4416.618	10640.844	11277.319	11561.951
AT1G53920	186.729405651683	5.72092507884341	0.570277140476508	10.0318330734126	1.10446817499237e-23	1.26666085660964e-22	GLIP5	129	157	212	0	2	6
AT1G53930	0.0713750285637287	-1.17678433413208	6.00582262393134	-0.195940574309165	0.84465667905561	1	AT1G53930	0	0	0	1	0	0
AT1G53935	0.119633067579371	0	6.00582262387393	0	1	1	AT1G53935	0	0	0	0	0	0
AT1G53940	1.71622351840763	3.61956079241654	1.54085687242669	2.34905711048691	0.0188210197788007	0.0369335980401751	GLIP2	2	3	3	0	0	0
AT1G53950	24.8736426099204	-2.60924490640928	0.406711712671203	-6.41546536555899	1.40393331073133e-10	6.99355400848989e-10	AT1G53950	7	13	13	47	53	70
AT1G53970	0.339719370550658	0	6.00582262378191	0	1	1	AT1G53970	0	0	0	0	0	0
AT1G53980	0.588940895298004	-2.62771691948971	2.56729416160205	-1.02353558029749	0.306054685994972	0.454539627705265	AT1G53980	0	0	0	0	1	2
AT1G53990	2.03347429143357	-2.75569844071547	1.76296127672907	-1.56310775346597	0.118027252246301	0.196075679692559	GLIP3	0	1	1	4	6	1
AT1G54000	3021.37180184157	2.18492034448248	0.433971162375334	5.03471321118057	4.78564757949186e-07	1.71558668150195e-06	GLL22	5748.583	8627.04	9270.218	591.475	1521.358	2353
AT1G54010	17256.4620265194	3.76458530980062	0.470633769219926	7.99896980626868	1.25464476285272e-15	9.16182454734312e-15	GLL23	30944.417	44292.96	53074.782	1632.525	2345.642	4032
AT1G54020	13.3274046059554	7.15423403279913	1.23502780597256	5.79277162684231	6.92342229312647e-09	2.97006988385095e-08	AT1G54020	25	21	48	0	0	0
AT1G54030	5767.57608705528	0.519101196652593	0.122158074685872	4.2494218903454	2.14322925906626e-05	6.39387756898243e-05	MVP1	7162	9884	11819	5371	5446	6178
AT1G54035	0						AT1G54035	0	0	0	0	0	0
AT1G54040	0.150937317723908	-3.04749940636559	5.9340141901238	-0.513564563333478	0.607556460460851	0.812445376488557	ESP	0	0	0	0	0	4
AT1G54050	184.495670883337	1.28581342795983	0.584537155672542	2.19971205505393	0.0278273309583447	0.052889934399225	HSP17.4B	268	340	448	266	55	30
AT1G54060	564.682193632478	-0.285445109613859	0.117688103213626	-2.42543725167973	0.015289958686506	0.0305240493567649	ASIL1	492	575	718	622	711	519
AT1G54070	0.545053027593176	2.12979594183633	2.47867910704084	0.859246336400107	0.390204624010145	0.560383236184899	AT1G54070	0	2	1	0	0	0
AT1G54080	4901.46765431872	-0.933093093412259	0.11732282414133	-7.95321030022457	1.81739451508782e-15	1.31169308753419e-14	UBP1A	3607	5150	5707	7989	7938	7405
AT1G54090	756.581053445479	-1.04537354901175	0.162872280234375	-6.41836380940601	1.37746756672563e-10	6.86422090255579e-10	ATEXO70D2	401	591	629	744	1183	925
AT1G54095	0.272302627107937	-1.17670015028303	6.00582262379722	-0.195926557274688	0.844667650402043	1	AT1G54095	0	0	0	0	1	0
AT1G54100	3713.97894636201	0.165128058380862	0.197072169977996	0.837906531395578	0.40208320025626	0.574963822476995	ALDH7B4	4297	6071	6515	4677	4378	3681
AT1G54110	189.200340700081	0.472873990776727	0.204680825648535	2.31029941020814	0.0208715835676568	0.0406538267309269	AT1G54110	223	271	325	184	172	145
AT1G54115	681.271250832413	-0.775673222997049	0.104876157748676	-7.39608734385426	1.40255769542708e-13	8.83446417423954e-13	CCX4	508	679	809	994	1086	809
AT1G54120	325.992476357619	-2.76073633493756	0.210903559935556	-13.0900414188415	3.75403069432822e-39	8.17152274961422e-38	AT1G54120	61	65	84	521	310	369
AT1G54130	824.429812206601	-0.304851444476918	0.255626239199355	-1.19256710669351	0.233038954549678	0.35839431179351	RSH3	687	997	1110	1001	1282	636
AT1G54140	489.258492298433	-1.08557560162375	0.153297225761037	-7.08150846327752	1.42593658592347e-12	8.31456470741889e-12	TAF9	319	397	503	621	850	729
AT1G54150	267.352105109151	-0.287205225329589	0.2099353626217	-1.36806501650286	0.171291725855393	0.272403502556621	AT1G54150	208	272	373.001	311	283	277
AT1G54160	68.7299020457528	0.613719807416598	0.196989226379275	3.11549935342639	0.00183633751262279	0.00424767723707277	NFYA5	109	144	149.999	86	80	58
AT1G54170	920.218496314369	0.359573687519904	0.123648126145156	2.90803992531019	0.00363701900481009	0.00802358759374966	CID3	1042	1378	1552	642	983	1025
AT1G54180	241.192486522251	0.584906608623274	0.264326893056958	2.21281535850851	0.0269103779798452	0.0512827140323273	BRXL3	255	328	406	161	211	188
AT1G54200	38.3729455003994	5.74514764307972	0.688158825053017	8.34857802286718	6.90896987627722e-17	5.40645199312922e-16	AT1G54200	78	103	137	0	3	2
AT1G54210	202.481063191654	-1.1316491144069	0.225382503662557	-5.02101581097533	5.13989279423182e-07	1.83736706821283e-06	ATG12A	138	154	179	296	320	269
AT1G54215	2.4071596371532	1.43403888006588	1.20729161766824	1.18781482375863	0.234906372857518	0.360984788795757	AT1G54215	2	6	5	1	1	2
AT1G54217	73.3895356429547	-1.26452373992914	0.243810547553425	-5.18650137419526	2.14281443534441e-07	7.96969431514481e-07	AT1G54217	33	44	73	80	132	90
AT1G54220	441.123133537967	0.75185441104281	0.149802106553264	5.01898423421356	5.1945412287241e-07	1.85641650034386e-06	AT1G54220	436	668	721	270	306	340
AT1G54230	0						AT1G54230	0	0	0	0	0	0
AT1G54240	0						AT1G54240	0	0	0	0	0	0
AT1G54250	668.929274383529	0.486551028041871	0.100421796736631	4.84507391675048	1.26564550094718e-06	4.33215183496742e-06	NRPB8A	818	950	1263	621	663	550
AT1G54260	361.76644872361	0.0677197486115936	0.238165201493147	0.284339392098565	0.776150300842715	0.975113774761833	AT1G54260	265	364	575	224	408	327
AT1G54270	5106.19435767993	-0.579492555796444	0.203673209615555	-2.84520756014141	0.00443824922519451	0.0096539606922417	TIF4A-2	3566	5434	5915	4386	6939	7624
AT1G54280	27.8610338110603	0.320418837852723	0.284069345697381	1.12795992494757	0.259336844165026	0.394002775646526	ALA6	40	64	61	37	39	36
AT1G54290	204.78634918616	-0.733803182053415	0.270208882440746	-2.71568860144459	0.00661380936227852	0.0140232881216024	AT1G54290	147	155	212	224	254	252
AT1G54300	0.16557735067542	-1.1767574935833	6.00582262387471	-0.195936105223186	0.84466017707402	1	AT1G54300	0	0	0	0	1	0
AT1G54310	658.235014633602	0.564328875308226	0.178129218166695	3.16808708372662	0.00153445550028867	0.0035876630740231	AT1G54310	922	1155	1429	786	654	559
AT1G54320	1265.36253067309	-0.425855506818471	0.195833800553822	-2.17457612329507	0.0296618951960441	0.0561035555608621	ALIS3	894	1152	1444	1753	1178	988
AT1G54330	7.38733155820654	4.43107400146095	1.14051663000663	3.88514633182964	0.000102268270995864	0.000280808586497638	ANAC020	15	17	18	0	1	1
AT1G54340	1524.24483733843	-0.0162152621334445	0.0676917074459589	-0.239545769271514	0.81068241054197	1	ICDH	1469	2059	2484	1569	1787	1775
AT1G54350	606.786947617255	0.968961125088802	0.125828958821507	7.70062101891276	1.35406530041928e-14	9.17647131651049e-14	ABCC2	688.064	959.68	1103.151	363.73	455.135	372.115
AT1G54355	8.18535075195707	0.517446175276696	0.779658428818714	0.663683167077019	0.506893115167926	0.699535545347684	AT1G54355	7.936	10.32	11.849	3.27	8.865	5.885
AT1G54360	847.916484478093	0.465215213118201	0.140378102759295	3.31401553357578	0.000919663979505663	0.00222252128380535	TAF6B	963	1323	1574	796	822.001	741
AT1G54370	697.472758491044	1.13283040832332	0.165483872936842	6.84556378950399	7.61752658186082e-12	4.19125057730663e-11	NHX5	891	1011	1408	366	460	457
AT1G54380	746.522277788713	0.0946258011826872	0.0928478734916064	1.01914882510736	0.308132317512849	0.457004107161952	AT1G54380	929	1204	1509	873	1004	1010
AT1G54385	246.01829571693	2.25704429547221	0.23379469134297	9.65395870414007	4.72939465165605e-22	5.03105931051168e-21	AT1G54385	371	522	649	78	105	89
AT1G54390	772.497601098882	-0.385225052635954	0.103462330441741	-3.7233363195204	0.000196607340941904	0.000520286674401912	ING2	694	846.001	1044	774	1016	1089
AT1G54400	4.80244257330625	4.27297078849818	1.54894634912387	2.75863059486539	0.00580441074975385	0.0124058627726754	AT1G54400	2	5	6	0	0	0
AT1G54410	4725.82470317602	5.9571282875211	0.282040575299042	21.1215293445096	5.04354864336037e-99	6.32016797428067e-97	AT1G54410	4074	5127	6592	44	90	83
AT1G54420	0.50897657688669	0	6.00582262379199	0	1	1	AT1G54420	0	0	0	0	0	0
AT1G54430	0						AT1G54430	0	0	0	0	0	0
AT1G54440	535.953826027521	0.538551157117981	0.105553382533784	5.10216862965628	3.35783347985398e-07	1.22289421414013e-06	AT1G54440	694	950	1166	556	501	571
AT1G54445	0						AT1G54445	0	0	0	0	0	0
AT1G54450	97.8995831528307	2.18483796929455	0.240343043536456	9.09049805289311	9.85864003641718e-20	9.31897330501192e-19	B''DELTA	107	141	197	30	23	29
AT1G54460	820.066076879767	0.024689251197704	0.15204958553793	0.162376313689755	0.871009522233704	1	AT1G54460	770	1018	1276	861	786	889
AT1G54470	1.08501012165982	0	3.95024488269874	0	1	1	RPP27	0	0	0	0	0	0
AT1G54490	1605.63754713474	0.553021281430468	0.0943384998948038	5.86209534863431	4.57062426457063e-09	1.99298186208364e-08	XRN4	2000	2691	2977	1409	1467	1568
AT1G54500	1303.48540518889	2.01504274235659	0.320356381222434	6.2900034476213	3.17458920656651e-10	1.53357078594136e-09	AT1G54500	1417	1816	2390	459	308	396
AT1G54510	612.588292188158	-0.0440611378064765	0.168164196866979	-0.262012596184964	0.793311730997473	0.991158923731487	NEK1	624	809	1077	527	851	816
AT1G54520	794.018651639087	0.0962500560442485	0.136837361908299	0.703390175767566	0.481812627249885	0.671250426556871	AT1G54520	677	966	1069	776	734	631
AT1G54530	9.76549098281175	3.53712406022231	1.37693537036924	2.56883811422013	0.010204011364227	0.0209715003346338	AT1G54530	7	3	4	0	1	0
AT1G54540	3.67827140951394	0	2.7199677878277	0	1	1	AT1G54540	0	0	0	0	0	0
AT1G54550	0						AT1G54550	0	0	0	0	0	0
AT1G54560	9.17545949868446	3.95765641568949	0.937369325967303	4.22208867524596	2.42048841322955e-05	7.17868879303059e-05	XI-E	12	19	25	2	0	1
AT1G54570	535.987274477146	0.902045198452377	0.203597087888254	4.43054076955891	9.3997073408587e-06	2.9282837853527e-05	AT1G54570	677	838	980	325	372	444
AT1G54575	11.1529485763262	4.49397011520914	1.34031557408458	3.35291941845746	0.000799639838794632	0.00195075559172993	AT1G54575	3	4	8	0	0	0
AT1G54580	1754.81748750427	-0.0050662794290279	0.128722228207171	-0.039358232836632	0.96860477945664	1	ACP2	1440	1978	2376	1479	1559	1874
AT1G54590	0.174306639323458	2.46344444891845	5.93994551403764	0.414725091854242	0.678343161634481	0.885215081679677	AT1G54590	2	1	0	0	0	0
AT1G54600	0.111393265047849	-1.17676698786151	6.00582262393134	-0.195937686066928	0.844658939724346	1	AT1G54600	0	0	0	1	0	0
AT1G54610	1230.43527362767	-0.148969401786023	0.200038699581779	-0.744702910474191	0.456451339312676	0.641559551342282	AT1G54610	1025	1437	1834	926	1312	1786
AT1G54620	0						AT1G54620	0	0	0	0	0	0
AT1G54630	1406.82783851382	-0.75940321922857	0.172380689199286	-4.40538451700144	1.05596396825289e-05	3.26876189062124e-05	ACP3	907	1155	1432	1437	1685	1901
AT1G54640	0						AT1G54640	0	0	0	0	0	0
AT1G54650	223.672640404671	0.307031217474233	0.171285092355359	1.79251570146716	0.0730503963243603	0.127473058242662	AT1G54650	247	309	373	172	220	248
AT1G54660	1.32872512886056	2.13228509717943	2.39839862072997	0.889045331643182	0.373978717590534	0.540143356937395	AT1G54660	0	2	1	0	0	0
AT1G54670	0						AT1G54670	0	0	0	0	0	0
AT1G54680	210.853983815329	1.23648429013637	0.173161620000608	7.14063711191908	9.28993117787862e-13	5.48718572794137e-12	AT1G54680	243.031	317.354	433.385	113.847	115.574	124.165
AT1G54690	1128.31017755402	0.75026412897422	0.141369925131364	5.30709858038801	1.1138394585677e-07	4.27597896699725e-07	HTA3	1546.969	2067.646	2611.614	870.153	1146.426	1115.835
AT1G54700	12.3762613461896	-0.94051880777272	0.62441879867928	-1.50623076973664	0.132007943128317	0.216861686835009	AT1G54700	13.91	17.105	14.119	25.291	25.707	23.771
AT1G54710	772.325462846823	-0.112519536426979	0.126343493412551	-0.890584337885665	0.373152204631337	0.539153325547092	ATG18H	711.09	1013.895	1099.881	829.709	1001.293	761.229
AT1G54720	0						AT1G54720	0	0	0	0	0	0
AT1G54730	894.563968728486	-0.289937454527496	0.161443574457759	-1.79590581725726	0.0725094971233545	0.126601971265231	AT1G54730	825.999	995	1290	868.999	1166	1205
AT1G54740	138.466665106429	-5.28309318559029	0.557727402407664	-9.4725365165556	2.73129225638642e-21	2.80290916078002e-20	AT1G54740	5	4	6	136	237	129
AT1G54750	0.0974338275825481	0	6.00582262392399	0	1	1	AT1G54750	0	0	0	0	0	0
AT1G54760	0.0259962676717851	0	6.00582262393134	0	1	1	AGL85	0	0	0	0	0	0
AT1G54770	794.328201552106	0.173710080016406	0.162244583560672	1.07066797673062	0.28431874655866	0.426595239110753	AT1G54770	888	1089	1544	662	981	999
AT1G54775	0						AT1G54775	0	0	0	0	0	0
AT1G54780	2028.39832447816	3.53404988371244	0.22500409587076	15.7066024511054	1.36289900347838e-55	5.12127578776098e-54	TLP18.3	2393	3335	4299	292	195	233
AT1G54790	4.63515110437692	2.93284402700242	1.42753722611257	2.05447814134351	0.0399294368757423	0.0735035280708576	AT1G54790	1	2	2	0	0	0
AT1G54820	41.3640383847047	5.2851682884067	1.23261845548075	4.28775690069101	1.80486461096325e-05	5.4384835034518e-05	AT1G54820	12	5	8	0	0	0
AT1G54830	869.161149422895	-0.860806224245789	0.148254471550694	-5.80627494902537	6.3878033566265e-09	2.75196360347458e-08	NFYC3	642	887	983	1403	1237	1215
AT1G54840	70.1721031206807	-1.15238800718666	0.234311928091167	-4.91817901279993	8.73530114942865e-07	3.04337401862125e-06	IDM2	48	79	88	158	111	130
AT1G54850	228.836818563399	-0.168974385498389	0.234586819594233	-0.720306391427557	0.471336370393406	0.659528093346671	ACD22.3	262	265	413	341	279	271
AT1G54860	912.288749985476	-2.76086221600447	0.949711686275842	-2.90705300977268	0.00364851363722884	0.00804764598642046	AT1G54860	200	267	281	2987	799	388
AT1G54870	15469.2951846143	-3.58314434269123	0.627563447041463	-5.70961288389776	1.13233432765508e-08	4.77305841324525e-08	AT1G54870	3680	4898	4218	80674	36368	12327
AT1G54880	0						AT1G54880	0	0	0	0	0	0
AT1G54890	63.890966212833	2.92287541999647	1.37549448006107	2.12496339488523	0.0335896674186017	0.0627849835471338	AT1G54890	0	2	3	0	0	0
AT1G54905	0.0424022246371291	0	6.00582262393134	0	1	1	AT1G54905	0	0	0	0	0	0
AT1G54920	1959.593459173	-0.695964083765011	0.180854448651348	-3.84819996939469	0.000118988909690651	0.000324243295254782	AT1G54920	1359	1708	2236	2619	2536	2076
AT1G54923	0						AT1G54923	0	0	0	0	0	0
AT1G54926	0						AT1G54926	0	0	0	0	0	0
AT1G54930	2.33858395109798	2.04700063976882	1.60403142656057	1.27615993419661	0.201898988552549	0.315377904885702	AT1G54930	3	0	2	0	1	0
AT1G54940	10.9154196595155	0	1.73387797660173	0	1	1	GUX4	0	0	0	0	0	0
AT1G54950	0						AT1G54950	0	0	0	0	0	0
AT1G54955	0						AT1G54955	0	0	0	0	0	0
AT1G54960	80.4735988249722	2.65240094767671	0.281981753814603	9.40628573230525	5.13979108293626e-21	5.20611096787737e-20	ANP2	121	132	158	22	25	9
AT1G54970	158.922149694403	0	1.6873465647748	0	1	1	PRP1	0	0	0	0	0	0
AT1G54980	0						AT1G54980	0	0	0	0	0	0
AT1G54985	0						AT1G54985	0	0	0	0	0	0
AT1G54990	1280.55261730729	-0.524328634313468	0.0969421170113812	-5.40867736828885	6.34918883418987e-08	2.48991014315818e-07	AXR4	1081	1540	1853	1709	1834	1876
AT1G55000	345.628107195473	-0.5301238910247	0.22675611758476	-2.33785926779481	0.019394549864493	0.0379663427587402	AT1G55000	212	248	369.001	341	360	305
AT1G55010	0.508732749631737	0	3.94533480710261	0	1	1	PDF1.5	0	0	0	0	0	0
AT1G55020	2933.06320478094	1.54360390153949	0.264140409416042	5.84387638738073	5.09998784461122e-09	2.21215414320561e-08	LOX1	1612	2108	2755	630	665	573
AT1G55030	0.0596545794565665	0	6.00582262393134	0	1	1	AT1G55030	0	0	0	0	0	0
AT1G55035	0.0615483263708719	0	6.00582262389867	0	1	1	AT1G55035	0	0	0	0	0	0
AT1G55040	368.874093471057	-0.240146590873858	0.163450593893048	-1.46923045768188	0.141770291750391	0.230679661089831	AT1G55040	423	624	682	538	615	575
AT1G55045	0						AT1G55045	0	0	0	0	0	0
AT1G55050	114.389718554849	-0.380593688815106	0.250896048518427	-1.51693775594538	0.129282399954664	0.212742401178334	AT1G55050	133	177	206	202	232	135
AT1G55060	0.0659551540698774	0	6.00582262393134	0	1	1	UBQ12	0	0	0	0	0	0
AT1G55070	0.139051321899632	0	6.00582262388468	0	1	1	AT1G55070	0	0	0	0	0	0
AT1G55080	390.508384947625	-1.1340687320713	0.0938799392219639	-12.0799900539984	1.34736027906618e-33	2.33696432403365e-32	MED9	281	368	447	631	714	692
AT1G55090	1576.70612916025	-0.216951387254051	0.145196806141527	-1.49418842617366	0.135126376821088	0.221173299101167	T7N22.4	1536.999	2218	2451.999	2326	2098	1648
AT1G55100	0.95169659831636	1.64383048055091	1.92951205450054	0.851941026601374	0.394246824547032	0.565237469978788	AT1G55100	1.001	0	1.001	0	0	0
AT1G55110	501.456522964987	1.30599596641587	0.155271205814942	8.41106346512436	4.06309792874798e-17	3.24264414892017e-16	IDD7	1185	1398	1746	403	471	622
AT1G55120	15.9639677669988	0.801041772989139	0.668180078246924	1.1988411493662	0.230589718688521	0.355027331067633	CWINV3	11	18	13	0	5	16
AT1G55130	555.413820222996	1.07559381560455	0.15711554121254	6.84587792718438	7.6008274121531e-12	4.18374779861371e-11	TMN6	666	945	1116	370	354	365
AT1G55140	505.667691622976	1.62995040235039	0.117275999621794	13.8984140626117	6.47604333219515e-44	1.68648762391713e-42	AT1G55140	638	758	991	185	204	266
AT1G55150	763.786720716937	0.323573694435751	0.0974377799990966	3.32082375479769	0.000897521950066195	0.00217401176023305	RH20	854	1129	1333	659	737	853
AT1G55152	207.772047987314	-0.624018023506252	0.289291298254006	-2.15705770367951	0.0310011686473858	0.0583941201895667	AT1G55152	97	146	185	199	201	150
AT1G55160	630.821893418136	-0.338774482806639	0.107233144096956	-3.15923295600036	0.00158184993223615	0.0036915237014204	AT1G55160	509	722	875	725	706	810
AT1G55170	342.193054429627	-1.10387210535372	0.225824117778768	-4.88819403441731	1.01765204691781e-06	3.51678919895014e-06	FLXL3	277	347	429	722	702	488
AT1G55175	1.04435303242323	0.741614795886111	1.94816787438361	0.380672941812447	0.703445949124749	0.909378552088859	AT1G55175	1	1	0	1	0	0
AT1G55180	272.171317198132	-0.615957926994878	0.226105432115936	-2.72420667310215	0.00644561576539184	0.0136815331374494	PLDEPSILON	221	290	347	233	504	390
AT1G55190	1484.89610334862	-2.20154537984435	0.124926981410314	-17.6226572914103	1.65065989968441e-69	9.67655088832158e-68	PRA1F2	411	577	711	2064	2342	2177
AT1G55200	451.749142249637	7.10969570321795	0.313962666856157	22.6450353935721	1.56147183041943e-113	2.73437740149987e-111	AT1G55200	1100	1320	1823	4	13	9
AT1G55205	175.568541592741	0.761725606337135	0.208806103307008	3.64800450883932	0.000264285001438453	0.000688446425984138	AT1G55205	295	326	503	126	218	219
AT1G55207	0.642947639492564	-0.778852000074141	2.21598264492327	-0.35147026167306	0.725235578897883	0.929878228871321	AT1G55207	0	1	2	1	2	1
AT1G55210	1046.58959377725	-0.679208822603913	0.186923390242272	-3.63362135537767	0.000279470907773995	0.000725445292528505	DIR20	378	473	705	425	768	913
AT1G55220	0.0612234430482955	0	6.00582262389906	0	1	1	AT1G55220	0	0	0	0	0	0
AT1G55221	0.0307741631854359	0	6.00582262393134	0	1	1	AT1G55221	0	0	0	0	0	0
AT1G55230	0.531433809759583	2.42875412682867	2.84870969988082	0.852580425071141	0.393892021686181	0.564817712898172	AT1G55230	2	1	0	0	0	0
AT1G55240	4.98569269470591	-1.17689506759332	1.78848371485193	-0.658040695489785	0.51051198164256	0.704049462217623	AT1G55240	0	0	0	0	1	0
AT1G55250	832.707391970842	0.340244210268667	0.0809329659041296	4.20402497879182	2.62209981959176e-05	7.74049307019751e-05	HUB2	1028	1339	1753	846	921	977
AT1G55260	414.784778937798	1.80450050327446	0.31172179785331	5.78881719437414	7.08837896131594e-09	3.03797201859474e-08	AT1G55260	230	246	335	81	75	41
AT1G55265	231.541012577657	1.20107108071997	0.204716451669733	5.86699833317571	4.43755134881451e-09	1.93557444909652e-08	AT1G55265	269	369	479	123	161	125
AT1G55270	491.374632688437	-0.617467905715609	0.14285258471452	-4.32241325524191	1.54331768784718e-05	4.68708755937847e-05	AT1G55270	396	429	627	499	606	789
AT1G55280	105.461367738802	-0.469752230237923	0.23033573130523	-2.03942405104065	0.0414077240594546	0.0759943705647417	AT1G55280	94	89	142	141	126	114
AT1G55290	9.99532006693845	0.734102797645126	1.31611097680568	0.557781836473139	0.576993367201046	0.778808478936617	F6'H2	0	1	3	0	0	2
AT1G55300	297.118153346857	-0.0304089255212292	0.219673800260179	-0.138427639004802	0.889902454520133	1	TAF7	319	368	475	331	335	343
AT1G55310	2210.91713216608	0.51635234519114	0.349139613469242	1.47892798545654	0.139159562856667	0.226877592391886	SCL33	3040	3971	4714	3538	2122	1173
AT1G55320	266.340299162411	-0.379855881652111	0.137728820831003	-2.75799850285659	0.00581564642661111	0.0124264238625078	AAE18	162	213	254	197	261	237
AT1G55325	1475.91643915527	0.225774772467608	0.133025447881407	1.69722993655235	0.0896531974252352	0.153215267266974	MED13	1796	2407	2857	1597	1932	1589
AT1G55330	1766.83159758864	3.77635641658521	0.581998696788092	6.4885994374661	8.66379677107869e-11	4.38942136855207e-10	AGP21	85	76	109	5	5	7
AT1G55340	1097.22355111311	0.414285228980257	0.161653325724425	2.5628005308502	0.0103831682423878	0.0213140509502216	AT1G55340	1036	1361	1798	691	865	1103
AT1G55350	2134.14162126014	0.563876242044032	0.121469329093644	4.64212856242357	3.44838176914144e-06	1.131158659575e-05	DEK1	2778	3785	4527.999	1920	2149	2278.001
AT1G55360	3324.20137392693	-0.68997408348748	0.186255182865582	-3.70445575189939	0.000211845081399513	0.000558770293875822	AT1G55360	2193	3158	3880	3194	4626	4760
AT1G55365	15.7102832667339	-4.4545148156049	0.971923203321749	-4.58319628585949	4.57921813698157e-06	1.48041516054512e-05	AT1G55365	0	1	2	15	22	18
AT1G55370	302.407378714346	6.61938104196172	0.523849260618253	12.6360415859888	1.33613025175426e-36	2.64495697227702e-35	NDF5	205	291	450	3	2	3
AT1G55380	12.2105157398192	0.575673778805654	0.545075692301717	1.05613548161491	0.290906321988158	0.435212426290937	AT1G55380	8	9	19	8	4	7.827
AT1G55390	0.261641971783242	0.746696999814515	6.00582262384757	0.124328846617876	0.901054908193216	1	AT1G55390	0	1	0	0	0	0
AT1G55400	0						AT1G55400	0	0	0	0	0	0
AT1G55410	0.350598592767809	0	5.25313324348656	0	1	1	AT1G55410	0	0	0	0	0	0
AT1G55420	2.44189627873974	-5.30484138531305	1.58632327103845	-3.34411117970952	0.000825466493609853	0.00201017058944856	EDA11	0	0	0	5	12	2.173
AT1G55430	3.24947975034838	-5.97851773332975	1.52429054735293	-3.9221641462725	8.77571711452249e-05	0.000242745079115558	AT1G55430	0	0	0	8	6	16
AT1G55440	1.76760761056325	-3.88266701206913	2.01663081521026	-1.92532365507085	0.0541888800666531	0.0972494958389718	AT1G55440	0	0	0	2	1	4
AT1G55450	204.708480898571	-6.66851234958409	0.753329354803329	-8.8520542934704	8.59228817204193e-19	7.66070914764496e-18	AT1G55450	9	8	8	136	248	1881
AT1G55460	811.902116454119	-0.925297439900755	0.169890855175799	-5.44642287510579	5.13928717229696e-08	2.03458843728327e-07	AT1G55460	611	883	940	1210	1390	1325
AT1G55470	0						AT1G55470	0	0	0	0	0	0
AT1G55475	81.0358411712155	-0.640253272395083	0.23763963440429	-2.69421922820264	0.00705537417756945	0.0148752575274247	AT1G55475	62	69	75	67	100	110
AT1G55480	776.119438585897	1.17471145326628	0.226147248718528	5.19445387871322	2.05321665275752e-07	7.6499962520499e-07	ZKT	669	932	1155	393	355	274
AT1G55490	14694.5032876601	3.05814192104378	0.141589895698995	21.5985886983423	1.85187031998887e-103	2.58109150007428e-101	CPN60B1	21579	33050	34627	3067	3085	2892
AT1G55500	1034.91105820563	0.00630468733588845	0.227915241753251	0.0276624208516697	0.977931396041577	1	ECT4	1165	1658	1926	856	1472.001	1700
AT1G55510	375.490583068264	0.19891383294347	0.183619311955994	1.08329472986557	0.278677623782411	0.419328853015032	BCDH	402	533	614	481	323	331
AT1G55520	844.078804101964	-0.179205855207366	0.110894037690686	-1.61600983190116	0.1060921874873	0.178155051498528	TBP2	756	950	1278	990	965	887
AT1G55525	0.202309315026903	0	6.00582262391895	0	1	1	AT1G55525	0	0	0	0	0	0
AT1G55530	558.928423582	0.272494463048336	0.384292508162751	0.709080862260609	0.478274298338458	0.667330619489612	AT1G55530	581	709	903	764	337	411
AT1G55535	318.314939025876	-0.834100122210987	0.185257241668999	-4.50238875790497	6.71939270532957e-06	2.12947064877254e-05	AT1G55535	191	303	338	325	461	467
AT1G55540	814.810383087292	0.383044659982101	0.245333653745083	1.56132130319189	0.118447959640109	0.19667890599614	NUP214	1057	1550	1598	1036	917	771
AT1G55546	0.0292979540138002	0	6.00582262393134	0	1	1	AT1G55546	0	0	0	0	0	0
AT1G55550	57.5835320427476	-2.01993862079493	0.300892282799895	-6.71316193954456	1.90451544349547e-11	1.0114221011938e-10	AT1G55550	23	23	50	63	145	120
AT1G55560	0						sks14	0	0	0	0	0	0
AT1G55570	0.243559592669181	0	6.00582262386672	0	1	1	sks12	0	0	0	0	0	0
AT1G55580	8.89927001143767	1.52876603956669	0.608018543841934	2.51434114148355	0.0119255015440942	0.0242270284213256	SCL18	15	11	14	5	1	6
AT1G55590	413.889628645194	0.23472294533819	0.124690759864718	1.882440572123	0.0597762215830112	0.106396066015422	ATB	425	485	677	328	424	393
AT1G55591	0						MIR158B	0	0	0	0	0	0
AT1G55600	0.657317749836958	0.704482870375365	2.41424073282837	0.291803075308914	0.770437193771053	0.970122298199476	WRKY10	1	0	1	0	1	0
AT1G55604	0						AT1G55604	0	0	0	0	0	0
AT1G55610	56.0138529276518	-3.43074858501072	0.333043139682578	-10.3012137955478	6.95777686581824e-25	8.42520161438044e-24	BRL1	7	11	19	98	111	125
AT1G55615	0						AT1G55615	0	0	0	0	0	0
AT1G55620	684.986097258959	-0.237830753359349	0.0824304095702036	-2.88523076131018	0.00391126852581449	0.00858286075895255	CLC-F	600	772	908	656	857	775
AT1G55625	0						AT1G55625	0	0	0	0	0	0
AT1G55630	275.151070183331	-0.624768347876271	0.15480425049896	-4.0358604228407	5.44025529188899e-05	0.000154294948155963	AT1G55630	240	330	461	438	484	407
AT1G55640	1.44522698674248	0	3.61064820324712	0	1	1	PRA1G1	0	0	0	0	0	0
AT1G55650	1.39552465182675	-0.526214607673829	1.48543698456473	-0.354249027822625	0.723152263847291	0.92820906562892	HMGB11	2	1	0	1	2	1
AT1G55660	0.216057845177486	0	6.00582262391895	0	1	1	AT1G55660	0	0	0	0	0	0
AT1G55670	2059.77186668313	7.38989659845731	0.626020296326346	11.8045639124214	3.69702680531313e-32	6.04039343705407e-31	PSAG	278	392	532	1	5	0
AT1G55675	307.264274002333	-1.81861832928495	0.133328387544758	-13.6401434291286	2.3110560403725e-42	5.71860769120434e-41	AT1G55675	90	107	130	285	364	332
AT1G55680	2009.59519707861	-0.62361766976404	0.0904983434691473	-6.89092911382013	5.5429156012976e-12	3.08834118695182e-11	AT1G55680	1644	2242	2619	2944	2914	2605
AT1G55690	1004.3723827104	0.465427378864534	0.180435014257386	2.57947372786866	0.00989509850177218	0.0203795462056252	SFH13	803.001	1067	1312	397	818	754
AT1G55700	1.77943817854431	4.19134077841455	1.58089979701482	2.65123747016034	0.00801974328846319	0.0167712889194088	AT1G55700	1	9	2	0	0	0
AT1G55710	0.0519925353435702	0	6.00582262391243	0	1	1	AT1G55710	0	0	0	0	0	0
AT1G55720	0.0288804162711306	0	6.00582262393134	0	1	1	ATCAX6	0	0	0	0	0	0
AT1G55730	459.751778606844	0.224209563826288	0.163128272099004	1.37443718946654	0.169305997296404	0.269520347329437	CAX5	473	620	699	302	533	481
AT1G55740	724.159071432945	-0.300510134202635	0.263897703127548	-1.13873721006731	0.254812777807937	0.387862899880605	RFS1	515	630	743	401	614	986
AT1G55750	430.327312058589	0.41370756114251	0.135916882239293	3.04382762705035	0.00233588938768318	0.00531101342428041	TFB1-1	502	654	831	328	453	484
AT1G55760	302.006464708694	-0.0671811633781156	0.483714651992281	-0.138885938437911	0.88954028277231	1	AT1G55760	139	214	276	62	150	345
AT1G55770	0.260646815330831	0	5.55443551914494	0	1	1	AT1G55770	0	0	0	0	0	0
AT1G55790	0.848876262781963	-2.03642666954848	2.01998101194873	-1.00814149118356	0.313386541403463	0.463923748608105	AT1G55790	0	2	0	1	1	5
AT1G55800	4.29668607402231	2.21532288322772	1.25879011008443	1.75988265675136	0.0784277044968367	0.135944672045976	AT1G55800	8	3	4	0	2	1
AT1G55805	549.5099463892	-0.188660177548282	0.190218855534141	-0.991805870235721	0.32129223353742	0.473974578020047	BOLA1	457	557	808	465	599	688
AT1G55810	627.727524139362	1.41686920436048	0.138531187852817	10.2277994314597	1.48863513268042e-24	1.77119052937995e-23	UKL3	442	665	835	210	220	178
AT1G55820	503.581338616928	-0.796401580748183	0.18196776238432	-4.37660808877874	1.20540428287886e-05	3.70574321400908e-05	AT1G55820	401	581	654	643	891	878
AT1G55830	348.508758894335	-0.0644827623839646	0.12370328806069	-0.52126959109065	0.602178981383824	0.806942284579775	AT1G55830	282	394	514	313	352	381
AT1G55840	3285.39803498547	-1.74835196936629	0.137526439244299	-12.7128425557543	5.01767600009852e-37	1.01610728666191e-35	AT1G55840	1120	1428	1797	3221	4558	4642
AT1G55850	5683.27354090123	-1.68864060175426	0.252920423166306	-6.67656878244232	2.44601293563682e-11	1.28896954814287e-10	CSLE1	3074	3950	4713	14948	9008	7707
AT1G55860	3896.1014531419	0.212847078515492	0.132718157900568	1.60375250743728	0.108768616893324	0.182212612760889	UPL1	4871.808	6661.353	7544.398	4428.666	4824.526	4709.342
AT1G55870	635.392710171802	-0.0318721809335029	0.10922157984666	-0.291812121544564	0.770430276775332	0.970122298199476	PARN	677	942	1174	660	878	874
AT1G55880	515.537253158959	0.175649975530755	0.155242515594336	1.1314553545998	0.257863484302008	0.391982341781884	AT1G55880	539	730	823	579	528	459
AT1G55890	962.66935328348	-0.362504946582538	0.136399970878713	-2.65766146610749	0.0078684888141349	0.0164764201613167	AT1G55890	959	1510	1587	1331	1618	1459
AT1G55900	804.450856583913	-0.22185201476864	0.227836545222666	-0.973733228582018	0.330189014063271	0.485369322329985	TIM50	865	1300	1314	779	1161	1530
AT1G55910	73.0004071650099	1.74928251451954	0.26156630453341	6.68772117891853	2.26672474640687e-11	1.19749345624334e-10	ZIP11	64	88	107	24	25	16
AT1G55915	131.169790485802	0.0573275124249623	0.151453294872632	0.378516112661486	0.705047226445758	0.910919416006679	AT1G55915	158	182	264	144	186	161
AT1G55920	1358.44983720123	-1.99251271134086	0.236632870802206	-8.42027020416086	3.75616986380949e-17	3.00383630970573e-16	SAT1	529	692	840	1839	1598	3517
AT1G55928	0						AT1G55928	0	0	0	0	0	0
AT1G55930	403.980961981627	0.515244924775077	0.130895885550934	3.93629580186145	8.27489673278907e-05	0.000229659279636627	CBSDUFCH2	508	711	779	320	408	462
AT1G55940	0.0307741631854359	0	6.00582262393134	0	1	1	CYP708A1	0	0	0	0	0	0
AT1G55950	4.10394137737117	-5.18451328986778	1.39631037872158	-3.71300920545658	0.000204809434545634	0.000540878492343543	AT1G55950	0	0	1	7	14	13
AT1G55960	699.805701673374	-1.02510225508689	0.108305636224891	-9.46490220470449	2.9383588659532e-21	3.01088100150448e-20	AT1G55960	414	560	694	1065	919	867
AT1G55964	0.571055822304722	0	4.05827598402824	0	1	1	AT1G55964	0	0	0	0	0	0
AT1G55970	319.163522981376	0.461150672621536	0.19384845976926	2.3789235837646	0.0173632750323138	0.0342897381141292	HAC04	418	560	739	410	359	273
AT1G55980	74.3198071269339	0.570411333254273	0.293467822914802	1.94369293229082	0.0519324914321726	0.0935318961592886	AT1G55980	103.525	94.225	168.231	79.56	83.991	43.873
AT1G55990	0.18813640964955	0	6.00582262381123	0	1	1	AT1G55990	0	0	0	0	0	0
AT1G56000	370.4537325267	-0.321639598475909	0.160123756278212	-2.00869381253501	0.0445696153187818	0.0812677046641624	AT1G56000	283.475	443.775	517.769	536.44	376.009	382.127
AT1G56010	61.0397550627985	0.296920682697625	0.243275829889843	1.22051040924235	0.222271445974915	0.343400710391513	NAC021	35	44	59	25	31	39
AT1G56020	201.798107870327	0.39791435452926	0.287345272757982	1.38479520024819	0.166115099009131	0.264988745969719	AT1G56020	196	277	288	220	145	121
AT1G56030	0						PUB57	0	0	0	0	0	0
AT1G56040	0.032022221733696	0.746600892527864	6.00582262393134	0.124312844264313	0.901067577935078	1	PUB58	0	1	0	0	0	0
AT1G56045	4697.43205529879	0.416632663715076	0.285191800040258	1.4608858447412	0.144046771895495	0.233882301018789	RPL41E	4884	5246	7626	3710	3828	3741
AT1G56050	954.356919073705	1.85441557276955	0.131167462043469	14.1377712420402	2.22211169281217e-45	6.0703647224243e-44	AT1G56050	1096	1611	1887	300	369	403
AT1G56060	14.4413416083991	-7.92562438538433	1.53906300707885	-5.1496425740407	2.60983323853469e-07	9.61891856587838e-07	AT1G56060	0	0	0	9	5	103
AT1G56070	32742.3327588933	-0.538439275676207	0.169004051522413	-3.18595483851345	0.001442771171146	0.00338430558589785	LOS1	28117	45770	43988	45067.999	50930	49079
AT1G56080	130.750338511267	-0.163370546822593	0.151988980933624	-1.07488415159477	0.282426598346382	0.424152271227403	AT1G56080	90	131	163	96	130	137
AT1G56085	0.611230712110454	0.579823492441478	2.40456966983339	0.241133995706455	0.809451265256321	1	AT1G56085	0	1	1	0	1	0
AT1G56090	284.758225352801	-1.07051774248209	0.167779872148661	-6.38048967836593	1.76522624412557e-10	8.71700118167433e-10	AT1G56090	152	216	288	399	414	339
AT1G56100	2.17274105991171	-3.36917053416835	2.09162261940964	-1.61079274191407	0.107224903592764	0.179869199652879	AT1G56100	0	0	0	0	1	4
AT1G56110	4983.24097050862	0.651769247152583	0.216174592303707	3.01501319006492	0.00256968080332132	0.00580489044779062	NOP56	7297	11443	12093	4285	5544	6803
AT1G56120	83.0034758794203	1.63523912878773	0.271838245505242	6.01548588480791	1.79347930849908e-09	8.11969966018856e-09	AT1G56120	111	164	233	30	67	40
AT1G56130	120.304724831212	0.413240964819525	0.260912396432344	1.58383032186315	0.113232337092528	0.188856522662781	AT1G56130	142	178	264	94	130	145.022
AT1G56140	942.483436735376	-0.606696008127052	0.13700237033651	-4.42836139722885	9.49517059055898e-06	2.95532722106517e-05	AT1G56140	909	1241	1519	1165	1432	2137.978
AT1G56145	1070.00608611761	-0.959085570660699	0.104045870954704	-9.2179109258284	3.02944663375858e-20	2.9388644581327e-19	AT1G56145	757	1036	1245	1502	1763	1731
AT1G56150	22.3307116665931	-0.729951901745427	0.463069094034707	-1.5763347438832	0.114948678590901	0.191450311044156	SAUR71	12	15	20	15	14	37
AT1G56160	0.399269260159085	-0.215081044008026	5.12000751230155	-0.0420079547717973	0.966492356725505	1	ATMYB72	1.034	0	0	1.076	0	0
AT1G56165	70.7950298807156	-0.944941421873224	0.396935039791565	-2.38059462417181	0.0172847211959546	0.0341543590329902	AT1G56165	59.966	45	70	89.924	119	84
AT1G56170	242.033029494856	-0.991620849632724	0.530955061944657	-1.86761728196139	0.0618154357968099	0.109597227096135	NFYC2	240	280	353	828	329	287
AT1G56180	366.649072201017	0.224402080396903	0.148941543209645	1.50664532917483	0.131901591886355	0.216700005241246	AT1G56180	338	441	520	351	331	258
AT1G56190	1956.29806844114	-0.372390876505275	0.120971043326152	-3.07834723307517	0.00208152221731102	0.00477038791380054	AT1G56190	1187	1670	1945	1928	1755	1545
AT1G56200	4744.25713384515	-0.121230156542803	0.277247955705844	-0.437262580473005	0.66192092952333	0.869678527929892	emb1303	4447	5530	7567	7269	4752	3848
AT1G56210	132.150586886509	3.23532026269729	0.281701217060988	11.4849353384116	1.57052925790082e-30	2.43909711582346e-29	AT1G56210	170	262	305	14	26	26
AT1G56220	2606.38475479727	-1.37708479768967	0.326034672143221	-4.22373727504891	2.40284142122616e-05	7.13022180589358e-05	AT1G56220	1532.999	1817	2314.999	6301	3021	2958
AT1G56230	283.007301089243	2.9173720320863	0.386834037455803	7.54166321886712	4.64014824346222e-14	3.03834059719322e-13	AT1G56230	224	321	486	18	36	60
AT1G56233	0						AT1G56233	0	0	0	0	0	0
AT1G56240	3.12031336503377	-3.85924704420433	2.06120934824244	-1.87232172583296	0.0611621068022145	0.108544561399525	PP2B13	0	0	0	0	0	7
AT1G56242	0.0824943113847365	0	6.00582262393134	0	1	1	AT1G56242	0	0	0	0	0	0
AT1G56250	0.980219490920878	-2.09215891379306	2.18863793022357	-0.955918237960603	0.339113544000366	0.496830622921914	VBF	0	0	1	0	0	4
AT1G56260	128.641598864998	-0.0592864990637951	0.222556476585504	-0.266388558865497	0.789939975696932	0.987642562632567	AT1G56260	119	135	189	118	165	109
AT1G56270	0						AT1G56270	0	0	0	0	0	0
AT1G56280	18196.2917130914	-0.946128180375442	0.285932243552644	-3.30892441027291	0.000936551188922299	0.00226033266003882	ATDI19	9121	10505	15244	21505	20094	14814
AT1G56290	683.637562395228	-0.589517240003427	0.115557278578878	-5.10151543246173	3.36944540355574e-07	1.226796075361e-06	AT1G56290	600	905	891	1067	1018	971
AT1G56300	1756.96370640805	0.14590037894399	0.20101531982261	0.725817211706762	0.467950834045684	0.655462281928933	AT1G56300	1187	1486	1957	971	1329	1250
AT1G56310	241.715417469449	0.403571660343413	0.151127409443495	2.67040679006877	0.00757594023601774	0.0159126199728996	AT1G56310	341	417	519	231	335	257
AT1G56320	15.2687487828709	0.0119923384366152	0.423411968144326	0.028323097453229	0.977404458884084	1	AT1G56320	17	16	17	8	14	21
AT1G56330	3090.9604255316	0.140905474693612	0.108649203829985	1.29688455806912	0.194670910445185	0.305370079330551	SAR1B	2720	3539	4545	2927	2636	2673
AT1G56340	13087.0733335644	0.136380047693508	0.184896007905162	0.737604068571678	0.460755082324502	0.646775979597181	CRT1	14977	21174.689	25802.571	17663.007	16113	13419
AT1G56345	120.789885395972	0.138451809931141	0.160628430595036	0.86193838424653	0.388721425147665	0.55875253313254	AT1G56345	131	193	211	126	121	164
AT1G56350	259.917711547228	-0.14517601873396	0.149881980468159	-0.968602218095198	0.332743696250495	0.488531927888126	PRFB2	243	341	482	252	329	407
AT1G56360	0						PAP6	0	0	0	0	0	0
AT1G56380	0						AT1G56380	0	0	0	0	0	0
AT1G56385	0						AT1G56385	0	0	0	0	0	0
AT1G56390	0.112688495166215	0	6.00582262390127	0	1	1	AT1G56390	0	0	0	0	0	0
AT1G56400	0						AT1G56400	0	0	0	0	0	0
AT1G56410	19.8838200934362	-4.69506706775371	0.749906457712534	-6.26087029851062	3.82834845619184e-10	1.83349970417687e-09	HSP70-18	4	1	5	48	65	110
AT1G56415	0.0307741631854359	0	6.00582262393134	0	1	1	AT1G56415	0	0	0	0	0	0
AT1G56418	0						AT1G56418	0	0	0	0	0	0
AT1G56420	176.582048472019	-0.642807131811531	0.172561586192427	-3.725088219198	0.000195246928679756	0.000517087309517555	AT1G56420	128	174	232	211	230	260
AT1G56423	270.537398830788	0.218593305993518	0.129533461920354	1.68754314717477	0.0914989606605261	0.15603774313779	AT1G56423	298	375	472	228	312	296
AT1G56430	30.8177652629326	0	1.68506961300923	0	1	1	NAS4	0	0	0	0	0	0
AT1G56440	466.647292072813	0.626703691131309	0.426626911189277	1.46897365050014	0.141839936252812	0.23073800860801	TPR5	629	816	967	820	259	208
AT1G56450	3794.67550854938	-1.05839003860789	0.0817751278037962	-12.9426888961554	2.58423643475398e-38	5.47593867989951e-37	PBG1	2445	3277	3863	5430	5590	5876
AT1G56460	564.104128751736	-0.761800570140264	0.20776616306106	-3.66662481953993	0.000245772978907921	0.000642244713775262	AT1G56460	484	648	723	1078	889	688
AT1G56470	4.31761659029369	0.0922139539781495	0.867378790146118	0.106313360466902	0.915333731546773	1	AT1G56470	2	6	9	3	5	5
AT1G56480	0						AT1G56480	0	0	0	0	0	0
AT1G56490	0						AT1G56490	0	0	0	0	0	0
AT1G56500	780.446913875344	2.23830133236526	0.0853367142757083	26.2290545325392	1.23935463040631e-151	4.76854785823094e-149	AT1G56500	914	1183	1562	173	238	244
AT1G56510	35.6531937492414	2.17971077510924	0.482268132507335	4.51970725035639	6.192520084199e-06	1.97187625201245e-05	WRR4	18	23	40	0	8	7
AT1G56520	13.4220579305881	4.07522297994893	1.30777235616058	3.11615623372953	0.00183225170587462	0.00423894411425161	AT1G56520	4	1	6	0	0	0
AT1G56530	0						AT1G56530	0	0	0	0	0	0
AT1G56540	1.05114438473648	-2.63692905207608	2.81777531551851	-0.93581948764813	0.349366136097293	0.509637641154795	AT1G56540	0	0	0	0	0	3
AT1G56550	33.181099288143	6.97919126980112	1.19718084333903	5.82968839556072	5.55309717356304e-09	2.40411265590167e-08	RGXT3	43	52	65	0	0	1
AT1G56553	0						AT1G56553	0	0	0	0	0	0
AT1G56555	2.11238516538645	3.62034742853004	1.69463789983397	2.13635457396812	0.0326505237199003	0.0611634785010104	AT1G56555	2	3	3	0	0	0
AT1G56560	532.269076074464	-0.944045955326338	0.184135425386249	-5.12691109462547	2.94534514215404e-07	1.07914348971787e-06	INVA	369	588	637	611	1059	932
AT1G56570	162.962281150115	0.84243420982268	0.138450361910446	6.08473822818602	1.16681790359079e-09	5.37432667177426e-09	PCMP-E64	259	333	401	143	169	158
AT1G56580	8887.83859143304	4.66196702011993	0.420354794316215	11.0905527500965	1.39423569455057e-28	1.98167173276444e-27	SVB	20263	23492	33452	417	799	1392
AT1G56590	635.9445545485	-0.212847775375882	0.0882176919965316	-2.41275611001307	0.0158324098406106	0.031521738359143	AP3M	534	678	872	596	713	736
AT1G56600	382.426843750118	-3.1578686900456	0.774322152911471	-4.07823627177904	4.53786384520349e-05	0.00012992911070461	GOLS2	95	108	92	1498	468	272
AT1G56605	0						AT1G56605	0	0	0	0	0	0
AT1G56610	381.633224914509	-0.864369892572424	0.121100594786073	-7.13761888700345	9.49614805327541e-13	5.60535377094593e-12	AT1G56610	276.92	400.651	395.491	516.6	619.458	529.082
AT1G56612	300.376203290423	1.28226704679727	0.161810731391993	7.92448705822191	2.29090008426887e-15	1.64130103598366e-14	AT1G56612	342.08	465.349	637.509	150.401	166.542	180.918
AT1G56620	0.174301935347852	0	6.00582262391896	0	1	1	AT1G56620	0	0	0	0	0	0
AT1G56630	4.35520982941223	0	2.04524674116886	0	1	1	AT1G56630	0	0	0	0	0	0
AT1G56640	0.0919514217416624	0	6.00582262393134	0	1	1	AT1G56640	0	0	0	0	0	0
AT1G56650	16.907326527988	0	1.69622812955488	0	1	1	MYB75	0	0	0	0	0	0
AT1G56660	1683.28770718553	-4.01682229203198	0.345591412029693	-11.62303851372	3.14739525434838e-31	4.98437933671242e-30	AT1G56660	208	344	399	2831	2529	7547
AT1G56670	38.1347737298168	-0.492565101542994	0.300362641906679	-1.6399013486372	0.101025680415014	0.170643636775944	LIP4	34	35	44	27	57	53
AT1G56675	0						AT1G56675	0	0	0	0	0	0
AT1G56680	71.9919944170097	8.80883535000866	1.19808495521603	7.3524296517189	1.94635978708363e-13	1.21090085774426e-12	AT1G56680	75	89	130	0	0	0
AT1G56690	129.564044808338	-0.164017804380677	0.235673432827573	-0.695953728907062	0.486457807668462	0.676459882407078	PCMP-H69	149	194	276	129	232	225
AT1G56700	2435.41879313896	-0.0966845786427123	0.287206155422798	-0.336638253801986	0.736389615278177	0.9384094245281	AT1G56700	1855	2256	3088	1571	2045	2918
AT1G56710	3.94559889167156	4.01422086391446	1.37264412809581	2.9244439849702	0.00345072178777755	0.00763850723592149	AT1G56710	15	6	16	1	0	1
AT1G56720	473.430869499208	-0.934209494872674	0.264744875690386	-3.52871606083592	0.000417580911609071	0.00105771676804234	AT1G56720	291	362	457	462	511	831
AT1G56730	0						AT1G56730	0	0	0	0	0	0
AT1G56740	0						AT1G56740	0	0	0	0	0	0
AT1G56750	0						AT1G56750	0	0	0	0	0	0
AT1G56760	0						AT1G56760	0	0	0	0	0	0
AT1G56770	0						AT1G56770	0	0	0	0	0	0
AT1G56780	0						AT1G56780	0	0	0	0	0	0
AT1G56790	0						AT1G56790	0	0	0	0	0	0
AT1G56800	0						AT1G56800	0	0	0	0	0	0
AT1G56810	0						AT1G56810	0	0	0	0	0	0
AT1G56820	0						AT1G56820	0	0	0	0	0	0
AT1G56830	0						AT1G56830	0	0	0	0	0	0
AT1G56840	0						AT1G56840	0	0	0	0	0	0
AT1G56850	0						AT1G56850	0	0	0	0	0	0
AT1G56860	0						AT1G56860	0	0	0	0	0	0
AT1G56870	0						AT1G56870	0	0	0	0	0	0
AT1G56880	0						AT1G56880	0	0	0	0	0	0
AT1G56890	0						AT1G56890	0	0	0	0	0	0
AT1G56900	0						AT1G56900	0	0	0	0	0	0
AT1G56910	0						AT1G56910	0	0	0	0	0	0
AT1G56920	0						AT1G56920	0	0	0	0	0	0
AT1G56930	0						AT1G56930	0	0	0	0	0	0
AT1G56940	0						AT1G56940	0	0	0	0	0	0
AT1G56950	0						AT1G56950	0	0	0	0	0	0
AT1G56960	0						AT1G56960	0	0	0	0	0	0
AT1G56970	0						AT1G56970	0	0	0	0	0	0
AT1G56980	0						AT1G56980	0	0	0	0	0	0
AT1G56990	0						AT1G56990	0	0	0	0	0	0
AT1G57000	0						AT1G57000	0	0	0	0	0	0
AT1G57010	0						AT1G57010	0	0	0	0	0	0
AT1G57020	0						AT1G57020	0	0	0	0	0	0
AT1G57030	0						AT1G57030	0	0	0	0	0	0
AT1G57040	0						AT1G57040	0	0	0	0	0	0
AT1G57050	0						AT1G57050	0	0	0	0	0	0
AT1G57060	0						AT1G57060	0	0	0	0	0	0
AT1G57070	0						AT1G57070	0	0	0	0	0	0
AT1G57080	0						AT1G57080	0	0	0	0	0	0
AT1G57090	0						AT1G57090	0	0	0	0	0	0
AT1G57100	0						AT1G57100	0	0	0	0	0	0
AT1G57110	0						AT1G57110	0	0	0	0	0	0
AT1G57120	0						AT1G57120	0	0	0	0	0	0
AT1G57130	0						AT1G57130	0	0	0	0	0	0
AT1G57140	0						AT1G57140	0	0	0	0	0	0
AT1G57150	0						AT1G57150	0	0	0	0	0	0
AT1G57160	0						AT1G57160	0	0	0	0	0	0
AT1G57170	0						AT1G57170	0	0	0	0	0	0
AT1G57180	0						AT1G57180	0	0	0	0	0	0
AT1G57190	0						AT1G57190	0	0	0	0	0	0
AT1G57200	0						AT1G57200	0	0	0	0	0	0
AT1G57210	0						AT1G57210	0	0	0	0	0	0
AT1G57220	0						AT1G57220	0	0	0	0	0	0
AT1G57230	0						AT1G57230	0	0	0	0	0	0
AT1G57240	0						AT1G57240	0	0	0	0	0	0
AT1G57250	0						AT1G57250	0	0	0	0	0	0
AT1G57260	0						AT1G57260	0	0	0	0	0	0
AT1G57270	0						AT1G57270	0	0	0	0	0	0
AT1G57280	0						AT1G57280	0	0	0	0	0	0
AT1G57290	0						AT1G57290	0	0	0	0	0	0
AT1G57300	0						AT1G57300	0	0	0	0	0	0
AT1G57310	0						AT1G57310	0	0	0	0	0	0
AT1G57320	0						AT1G57320	0	0	0	0	0	0
AT1G57330	0						AT1G57330	0	0	0	0	0	0
AT1G57340	0						AT1G57340	0	0	0	0	0	0
AT1G57350	0						AT1G57350	0	0	0	0	0	0
AT1G57360	0						AT1G57360	0	0	0	0	0	0
AT1G57370	0						AT1G57370	0	0	0	0	0	0
AT1G57380	0						AT1G57380	0	0	0	0	0	0
AT1G57390	0						AT1G57390	0	0	0	0	0	0
AT1G57400	0						AT1G57400	0	0	0	0	0	0
AT1G57410	0						AT1G57410	0	0	0	0	0	0
AT1G57420	0						AT1G57420	0	0	0	0	0	0
AT1G57430	0						AT1G57430	0	0	0	0	0	0
AT1G57440	0						AT1G57440	0	0	0	0	0	0
AT1G57450	0						AT1G57450	0	0	0	0	0	0
AT1G57460	0						AT1G57460	0	0	0	0	0	0
AT1G57470	0						AT1G57470	0	0	0	0	0	0
AT1G57480	0						AT1G57480	0	0	0	0	0	0
AT1G57490	0						AT1G57490	0	0	0	0	0	0
AT1G57500	0						AT1G57500	0	0	0	0	0	0
AT1G57510	0						AT1G57510	0	0	0	0	0	0
AT1G57520	0						AT1G57520	0	0	0	0	0	0
AT1G57530	0						AT1G57530	0	0	0	0	0	0
AT1G57540	227.106559395471	-0.278912050238895	0.202930583607009	-1.37442097332667	0.169311028644867	0.269520347329437	AT1G57540	200	263.001	348	339	273	210
AT1G57550	0.0307741631854359	0	6.00582262393134	0	1	1	AT1G57550	0	0	0	0	0	0
AT1G57560	17.6247039326534	0.746679392339588	1.71430636462189	0.435557732123496	0.663157643445558	0.870248006189244	AtMYB50	1	0	0	0	0	0
AT1G57565	0						AT1G57565	0	0	0	0	0	0
AT1G57570	4.20485516012472	0	2.56668943754371	0	1	1	JAL14	0	0	0	0	0	0
AT1G57580	0						AT1G57580	0	0	0	0	0	0
AT1G57590	20.1977375994112	6.59719450752332	1.22830177745551	5.37098832600385	7.83062790859222e-08	3.04551670283204e-07	PAE2	22	16	24	0	0	0
AT1G57600	324.410889156746	0.447827020671865	0.166082058103228	2.69642022616025	0.00700891835310109	0.0147875835318208	AT1G57600	345	438	623	308	264	290
AT1G57610	604.727359182019	-0.0874438250322149	0.152114065533873	-0.574856932035273	0.565388059257227	0.765602805729599	AT1G57610	527	681	794	422	760	641.001
AT1G57613	0						AT1G57613	0	0	0	0	0	0
AT1G57620	618.032786026478	-0.318530627968991	0.107052264753017	-2.97546837242426	0.00292541514392574	0.00654623942511167	CYB	448	595	755	584	673	636
AT1G57630	1.3496406381716	-5.51212048699593	3.59035756984533	-1.53525669233925	0.124720787538328	0.205955538534247	AT1G57630	0	0	0	1	0	21
AT1G57640	0.0556779177529139	0	6.00582262392399	0	1	1	AT1G57640	0	0	0	0	0	0
AT1G57650	0.174301935347852	0	6.00582262391896	0	1	1	AT1G57650	0	0	0	0	0	0
AT1G57660	6705.57478218809	0.334444728851663	0.193515493102078	1.72825815385875	0.0839419518070132	0.14437614049386	RPL21F	8054.063	9978.664	13337.106	5757.107	6726.534	8586.241
AT1G57670	0.462775286254088	0	4.94706551545621	0	1	1	AT1G57670	0	0	0	0	0	0
AT1G57680	1896.01917715334	-0.361317165567125	0.227726901489268	-1.58662487042249	0.112597631200659	0.187901166105046	AT1G57680	1125	1478	1786	1664	1391	1700
AT1G57690	0						AT1G57690	0	0	0	0	0	0
AT1G57700	238.420061708213	0.201342780678507	0.131701793742078	1.52877781659384	0.126319533532993	0.2083311408509	AT1G57700	244	344	365	189	248	269
AT1G57710	0						AT1G57710	0	0	0	0	0	0
AT1G57720	13326.3974760922	-0.319235544243494	0.172566887412411	-1.84992352258499	0.0643245730416195	0.113588796790624	AT1G57720	14260	20563	21750	23518	19656	16333
AT1G57730	0.198992121616193	-0.215099979433519	6.00582262387564	-0.035815240126874	0.971429680999527	1	AT1G57730	0	1	0	0	1	0
AT1G57740	0.0911741034961796	0	6.00582262387258	0	1	1	AT1G57740	0	0	0	0	0	0
AT1G57750	4.95006554245568	5.58013335150713	1.3709779159421	4.07018471021294	4.69758775183197e-05	0.000134319344991151	CYP96A15	6	11	15	0	0	0
AT1G57760	0						AT1G57760	0	0	0	0	0	0
AT1G57765	451.98471571276	-0.255149887693523	0.222220411380433	-1.1481838509277	0.250892674481947	0.382535362030353	AT1G57765	295	401	529	364	416	449
AT1G57770	378.625316811036	1.72185411062546	0.231159688237738	7.44876463431894	9.42182848813386e-14	6.02917570013682e-13	AT1G57770	168	256	274	71	58	49
AT1G57775	0						AT1G57775	0	0	0	0	0	0
AT1G57777	0						AT1G57777	0	0	0	0	0	0
AT1G57780	0						AT1G57780	0	0	0	0	0	0
AT1G57790	74.5655969325988	0.288167553638638	0.43944391506646	0.655755020740375	0.511981761160157	0.705666889574831	AT1G57790	21	25	26	26	13	11
AT1G57800	436.033098759974	-3.22649600275188	0.206472671595318	-15.626746037731	4.78628711785284e-55	1.76453159899466e-53	ORTH3	71	129	135	975	904	738
AT1G57810	0.141915731922946	0.74666164947016	6.00582262387645	0.124322960605225	0.901059568396085	1	AT1G57810	0	0	1	0	0	0
AT1G57820	727.745099493643	2.79904218672614	0.15154831547771	18.4696357587547	3.62521948681937e-76	2.57900380054509e-74	ORTH2	1111	1581	1706	191	184	160
AT1G57830	0.396304472956617	0	6.00582262375683	0	1	1	AT1G57830	0	0	0	0	0	0
AT1G57835	3.7872194023457	-3.40606830617846	1.53662137571783	-2.21659568193063	0.0266507329188681	0.0508340121405975	AT1G57835	0	0	0	3	2	0
AT1G57840	4.94418076018501	-2.93431573468719	1.17497311723812	-2.4973471236385	0.0125126404525388	0.025338792578388	AT1G57840	1	1	1	2	13	5
AT1G57850	0.0818334176281708	-1.17678433413208	6.00582262393134	-0.195940574309165	0.84465667905561	1	AT1G57850	0	0	0	0	0	1
AT1G57860	2840.67107465236	0.129744657717115	0.185337921749116	0.700043771359132	0.483899969306815	0.673485804031158	RPL21F	3096.937	3945.338	5139.626	2549.746	3049.467	3830.674
AT1G57870	618.626322579251	-0.854320122530408	0.134401552645104	-6.35647509806894	2.06435888744604e-10	1.01355420717561e-09	ASK4	389	521.001	601	619	807	900
AT1G57906	0.0531963573709362	0	6.00582262393134	0	1	1	AT1G57906	0	0	0	0	0	0
AT1G57943	0.207295026714988	0	6.00582262382769	0	1	1	PUP17	0	0	0	0	0	0
AT1G57980	1.84850665287631	0	2.25952548060007	0	1	1	PUP22	0	0	0	0	0	0
AT1G57990	2047.48066193602	-7.92746247774011	0.465204510620155	-17.0408117220793	4.0901513060442e-65	2.10820289393425e-63	PUP18	21	27	28	2369	2900	10711
AT1G58007	2.29894875707784	2.72838919432217	1.73624420650797	1.57143170534153	0.116082406285244	0.19309134597213	AT1G58007	2	2	0	0	0	0
AT1G58010	0.177025542206496	0.746686292945785	6.00582262387185	0.124327063869297	0.901056319669612	1	AT1G58010	0	0	1	0	0	0
AT1G58020	0						AT1G58020	0	0	0	0	0	0
AT1G58025	741.33734426623	-0.292148427414908	0.115148872180142	-2.53713668126826	0.0111763309195263	0.0228204655100994	AT1G58025	767	948	1242	959	1125	981
AT1G58030	4420.45890614241	0.1541740354469	0.208136095175374	0.740736657507645	0.458853128193131	0.644569843985189	CAT2	5199	6667	7682	5866	4514	4466
AT1G58037	1.41865143147154	0	3.56386885905274	0	1	1	AT1G58037	0	0	0	0	0	0
AT1G58040	0						AT1G58040	0	0	0	0	0	0
AT1G58050	0.644366658569737	-3.3635889546079	3.2735049240679	-1.02751913701967	0.304176078949633	0.452290557628242	AT1G58050	0	0	0	0	1	4
AT1G58055	0.30094106642149	0	6.00582262388761	0	1	1	AT1G58055	0	0	0	0	0	0
AT1G58060	772.832076471226	0.97963898977794	0.106735580856568	9.17818577381787	4.38415181564107e-20	4.21415409217743e-19	AT1G58060	1108	1561	1814	598	645	678
AT1G58070	61.0936975011364	0.377752209615634	0.666634905283712	0.566655311057958	0.570948388358425	0.772022376536923	AT1G58070	3	6	10	7	1	4
AT1G58080	2004.82220995024	0.498147786892507	0.116943129633628	4.25974393239824	2.04661234987876e-05	6.12302663169292e-05	HISN1A	1881	2681	3118	1394	1625	1576
AT1G58090	0						AT1G58090	0	0	0	0	0	0
AT1G58100	695.620281485813	-1.01623186230601	0.121256696818817	-8.38083082392121	5.25553944238613e-17	4.14106796905406e-16	TCP8	442	612	704	851	1093	1075
AT1G58110	867.637447436993	-1.06137293669232	0.220197034662003	-4.82010549470615	1.43482327160021e-06	4.88490804256912e-06	AT1G58110	409	601	686	784	1181	1037
AT1G58120	0						AT1G58120	0	0	0	0	0	0
AT1G58122	0						CPuORF45	0	0	0	0	0	0
AT1G58130	0.062071092479244	0	6.00582262393134	0	1	1	AT1G58130	0	0	0	0	0	0
AT1G58140	1.0067372267863	0.0783630772239447	5.8536982753997	0.0133869348123506	0.989319090418714	1	AT1G58140	0	0	5.536	0	0	4.467
AT1G58150	113.889851804565	0.884744926437957	0.336689171471661	2.62777957060738	0.00859441872416308	0.0178827276035256	AT1G58150	133	142	232	100	75	54
AT1G58160	22.1027466975208	-0.455189916949295	0.452998487453007	-1.0048376088596	0.314975051109529	0.465888161037962	AT1G58160	8	13	18	9	21	15
AT1G58170	15.1540111425016	5.1355809248903	1.24906355489501	4.11154492881027	3.93020372681586e-05	0.000113338230137397	DIR19	5	9	9	0	0	0
AT1G58180	245.309898504717	0.229643987089813	0.288545530684594	0.795867420108593	0.426109099603391	0.604792870731305	BCA6	69	113	178.999	74	89	90
AT1G58190	21.0293613692222	3.93899187053761	1.30189951589346	3.02557288212399	0.00248162587833785	0.00562084866465745	RLP9	2	5	3	0	0	0
AT1G58200	549.921823257359	0.524189561304475	0.193034453121753	2.71552333185751	0.00661711136369096	0.0140281117672908	MSL3	560	787	979	412	493	457
AT1G58210	129.974017741312	-0.293294966530679	0.157669393318432	-1.86018960533663	0.062858705179103	0.111266384246921	EMB1674	123	193	229	181	215	165
AT1G58220	627.232066200837	-0.612268071767298	0.138801762021902	-4.41109725732938	1.02848106412776e-05	3.18729957003313e-05	AT1G58220	522	787	807	942	996	800
AT1G58225	0.0409836607316688	-1.17680168040266	6.00582262393134	-0.195943462551402	0.844654418388153	1	AT1G58225	0	0	0	1	0	0
AT1G58230	1259.2094837609	0.0541547187125005	0.103798831532828	0.521727633276615	0.601859981885955	0.806606697474196	AT1G58230	1308	1817	2116	1365	1579	1326
AT1G58235	1363.39565930338	-1.9562201653186	0.277553479566772	-7.04808373641008	1.81398473698113e-12	1.0492152243246e-11	AT1G58235	304.441	392.165	455.901	1413.85	1282.394	1087.297
AT1G58242	0						AT1G58242	0	0	0	0	0	0
AT1G58245	0						AT1G58245	0	0	0	0	0	0
AT1G58248	0						AT1G58248	0	0	0	0	0	0
AT1G58250	1839.47877289527	0.21852710686346	0.170048166201087	1.2850894646229	0.198761022698105	0.311018078707002	SAB	1976	2749	3330	2168	1914	1724
AT1G58260	0						CYP79C2	0	0	0	0	0	0
AT1G58265	0.0316797246471841	0	6.00582262393134	0	1	1	AT1G58265	0	0	0	0	0	0
AT1G58270	1446.54085467352	8.90805537268026	0.422782363597476	21.0700732567962	1.49699619318051e-98	1.83385390158319e-96	ZW9	1882	2762	3362	3	4	7
AT1G58280	67.9825016286098	5.80425589916185	0.664517304984206	8.73454439128534	2.44640171785016e-18	2.11757928162961e-17	AT1G58280	76	116	140	0	1	4
AT1G58290	1544.27977845061	0.416792220632156	0.386624247102853	1.07802918144779	0.281020733562957	0.422365999090716	HEMA1	564	776	1061	327	372	813
AT1G58300	0.267675192000559	2.01163088751815	5.95844900285526	0.337609818688418	0.735657241974901	0.938185455701804	HO4	0	1	2	0	0	0
AT1G58310	1.78867338928536	2.44039594062532	1.18013389046579	2.06789751598618	0.0386496610576124	0.0713544259493042	AT1G58310	6	4	9	0	1	2
AT1G58320	2.70888446458309	0	2.99761319830911	0	1	1	PCR9	0	0	0	0	0	0
AT1G58330	1.76021431415473	4.00915217053464	1.57447698237302	2.54633901633299	0.0108859409302136	0.0222708106291902	ZW2	2	2	7	0	0	0
AT1G58340	72.099292457323	5.49109128762665	1.23019938081093	4.46357832175708	8.0602116302185e-06	2.53090645188861e-05	ZF14	5	5	20	0	0	0
AT1G58350	1233.66495128235	0.160797685506825	0.110554941968509	1.45445949899397	0.145818954394655	0.236352331562429	ZW18	1434	1785	2210	1105	1414	1619
AT1G58360	3809.27853653409	0.70746996005385	0.121793768718441	5.80875333359094	6.29397383156539e-09	2.71282387394609e-08	AAP1	5078	6887	7740	3304	3164	3766
AT1G58370	89.6738887150281	-0.642418626689349	0.41742767651767	-1.53899384930255	0.123805797825521	0.204543500755827	RXF12	12	25	21	12	25	40
AT1G58380	3277.37579922888	-0.467874307071125	0.191088237958649	-2.4484725594276	0.0143463357393565	0.0287727185762969	RPS2A	2890.43	3962.543	4951.038	4009.358	4628.887	5132.795
AT1G58390	0						AT1G58390	0	0	0	0	0	0
AT1G58400	367.599852548226	-0.883394562486433	0.179845290095847	-4.91196940445666	9.016612507405e-07	3.1353846802099e-06	AT1G58400	242	357	460	377	750	523
AT1G58410	196.736037291215	-1.34843641601441	0.206728697285642	-6.52273454880451	6.90369832222338e-11	3.52185304886085e-10	RXW24L	80	134	110	165	310	234
AT1G58420	1006.37183640102	-8.7991455065601	0.645442726221679	-13.6327285893652	2.55832979924526e-42	6.30762215304892e-41	AT1G58420	5	8	3	985	1036	4252
AT1G58430	0						RXF26	0	0	0	0	0	0
AT1G58440	741.48455756508	-0.529285847546055	0.176541202028587	-2.99808680049855	0.00271680283257051	0.00611045774577319	SQE1	479	645	770	895	783	621
AT1G58450	0						TPR6	0	0	0	0	0	0
AT1G58460	1.86298459450526	0	3.38045952915199	0	1	1	AT1G58460	0	0	0	0	0	0
AT1G58470	162.779431525232	0.0646127703255578	0.12947189424983	0.499048621323793	0.617745131596108	0.823318607842244	RBP1	185	250	306	199	199	200
AT1G58520	140.040522362092	1.27475981000173	0.210503063380062	6.05577795179236	1.3974065392704e-09	6.39008233006173e-09	RXW8	163	190	283	78	81	62
AT1G58561	6.33775845847334	-0.262047465655366	1.15561131860588	-0.226760902594393	0.820609666970058	1	AT1G58561	1	1	2	3	0	1
AT1G58590	138.192015958726	-2.37239510766058	0.429845938279923	-5.51917535188069	3.40594198390629e-08	1.37171639564134e-07	AT1G58590	5	8	26	33	73	59
AT1G58602	158.09587327504	0.334374591064622	0.250179151299843	1.33654059232086	0.181372641929527	0.286699330646384	AT1G58602	69.877	63.19	137.791	37.021	81.345	62.915
AT1G58643	0.184858022301841	0	6.00582262385004	0	1	1	AT1G58643	0	0.333	0	0.333	0	0
AT1G58684	42.1296069081912	0.187209331432203	4.3148223425827	0.0433874946795945	0.965392646115052	1	RPS2B	0	85.113	85.049	0	118.574	0
AT1G58725	0.907694483904906	0	6.00582262373144	0	1	1	AT1G58725	0	0	0	0	0	0
AT1G58766	0						AT1G58766	0	0	0	0	0	0
AT1G58807	1959.13175603017	0.953572188492679	0.3485156067435	2.73609608878861	0.00621728684503405	0.0132318356211156	RDL5	2464.442	3072.65	4286.387	842.502	767.604	2679.365
AT1G58808	0.0566079891959328	0	6.00582262393134	0	1	1	AT1G58808	0	0	0	0	0	0
AT1G58848	1865.44618162703	1.09068963225872	0.186794454214086	5.83898294436874	5.25204453417986e-09	2.27702511640574e-08	RF9	2371.19	3378.348	4184.902	1205.773	1104.24	1604.169
AT1G58889	103.52510704169	0.729319177832971	1.10085508892171	0.662502435763224	0.507649274315057	0.700472920281782	AT1G58889	133.275	146.591	176.027	171.474	33.076	22.585
AT1G58936	0.0288804162711306	0	6.00582262393134	0	1	1	AT1G58936	0	0.333	0	0.333	0	0
AT1G58983	55.8306684057875	22.5045436568483	5.25949638390235	4.27884002843459	1.87869821393543e-05	5.64601516042774e-05	RPS2B	171.282	0	0	0	0	0
AT1G59030	0.0829063840369179	0	6.00582262387773	0	1	1	AT1G59030	0	0	0	0	0	0
AT1G59077	0.0276354613456393	0	6.00582262393134	0	1	1	AT1G59077	0	0	0	0	0	0
AT1G59124	475.298095292678	1.69875157719452	1.53092023501866	1.10962775090227	0.267159467839046	0.404291067052242	AT1G59124	540.994	773.423	995.033	246.611	152.121	190.135
AT1G59171	0.174301935347852	0	6.00582262391896	0	1	1	AT1G59171	0	0	0	0	0	0
AT1G59218	65.4006138999979	1.24324444603247	1.37328114714165	0.905309483509739	0.365301453684328	0.529609224630238	RF9	111.498	42.389	174.887	6.094	17.69	96.416
AT1G59265	100.919379960733	0.72676511245819	2.05521444678726	0.353620087477626	0.723623618226498	0.928639545389743	AT1G59265	211.725	289.409	375.973	274.526	106.924	50.415
AT1G59312	0.0288804162711306	0	6.00582262393134	0	1	1	AT1G59312	0	0.333	0	0.333	0	0
AT1G59359	21373.6876491013	-0.0808143377917052	0.108054696763644	-0.747902129312127	0.454519193124509	0.639369480832921	RPS2B	26105.288	36804.344	42193.913	32355.642	30789.54	30569.205
AT1G59406	1.14438316873811	0	6.00582262382291	0	1	1	AT1G59406	0	0	0	0	0	0
AT1G59453	0.348603870695704	0	6.00582262387413	0	1	1	AT1G59453	0	0	0	0	0	0
AT1G59500	0						GH3.4	0	0	0	0	0	0
AT1G59510	158.206060662836	-0.619964196428373	0.239624673918047	-2.58723021419908	0.00967509270716455	0.0199776404062223	CF9	204	248	253	247	355	336
AT1G59520	892.997777968773	0.905764266329983	0.109115383359722	8.30097680492898	1.0325885428239e-16	8.0137084695634e-16	CW7	1430	1833	2253	825	886	782
AT1G59530	0.572909895581524	0	6.00582262374081	0	1	1	ATBZIP4	0	0	0	0	0	0
AT1G59535	0						AT1G59535	0	0	0	0	0	0
AT1G59540	158.007890470089	1.27859109511096	0.177579569447037	7.20010246163087	6.01673294576482e-13	3.60370775295776e-12	ZCF125	176	274	272	71	105	77
AT1G59550	0						AT1G59550	0	0	0	0	0	0
AT1G59560	91.102297754207	1.3089264220685	0.205393331971377	6.3727795323507	1.85632648920572e-10	9.14373008152214e-10	ZCF61	86	136	176	51	45	38
AT1G59570	0						AT1G59570	0	0	0	0	0	0
AT1G59580	491.566978008041	-0.891063055321592	0.185258146485089	-4.80984546281915	1.51047028973764e-06	5.12902764139874e-06	MPK2	305	407	459	702	670	465
AT1G59590	435.287197297968	-8.03524145566948	0.627280842990285	-12.8096394867808	1.44805759384634e-37	2.98776717135153e-36	ZCF37	3	3	9	430	537	2314
AT1G59600	321.961418995844	0.317905258424814	0.123063622481208	2.58325939067298	0.00978717079335369	0.0201782636304421	ZCW7	369	502	606	340	311	348
AT1G59610	2003.50203206401	0.133168944621333	0.118812899984905	1.12082900626322	0.262360654764712	0.39795493430663	DRP2B	1802	2597	2886	1646	1879	2104
AT1G59620	86.6938877584805	2.1591454250046	0.30138832148387	7.16399830747973	7.83573714022513e-13	4.66049787060026e-12	CW9	128	129	164	27	26	28
AT1G59630	0.0957241681145762	1.5992428770193	5.98110675883725	0.267382432968009	0.789174723677786	0.987030559487546	AT1G59630	0	2	0	0	0	0
AT1G59640	556.573526819806	-0.389974260019588	0.216167554263825	-1.80403697191133	0.0712255111968778	0.124625968874363	BPE	552	688	883	544	782	1045
AT1G59650	542.110746092431	-0.125568377636226	0.104201057258042	-1.20505857560802	0.228180689930609	0.351655200695272	CW14	463	556	694	497	576	516
AT1G59660	188.882099669196	0.900611122501971	0.288480230115196	3.12191626491125	0.00179678035622771	0.00416110933972775	NUP98B	284	432	445	220	194	109
AT1G59670	0.112686590494002	0.746651830740936	6.00582262390294	0.124321325736343	0.901060862790893	1	GSTU15	0	0	1	0	0	0
AT1G59675	0						AT1G59675	0	0	0	0	0	0
AT1G59680	0						EDA1	0	0	0	0	0	0
AT1G59690	0						AT1G59690	0	0	0	0	0	0
AT1G59700	418.119111986521	0.217761692425162	0.269595479893973	0.807734953534102	0.419243177373635	0.596287036991355	GSTU16	461	483	703	383	405	416
AT1G59710	554.697236384487	-0.117145436477358	0.173629143746005	-0.674687635669768	0.499874241658375	0.691754937253068	AT1G59710	344.987	454.273	588.999	301.16	554.014	423.592
AT1G59720	145.274330841596	2.79252626950732	0.214827491152849	12.9989241810791	1.24076437061708e-38	2.66681361734992e-37	PCMP-H51	227.013	345.727	446.001	33.84	42.986	46.408
AT1G59722	0						AT1G59722	0	0	0	0	0	0
AT1G59725	11.481563022446	1.62008813373966	1.6155972362962	1.00277971349701	0.315967158943972	0.467207477646428	AT1G59725	1	0	1	0	0	0
AT1G59730	0.495639239980769	0	5.93567788800927	0	1	1	TRX7	0	0	0	0	0	0
AT1G59740	17.8131902785321	3.79954015215738	1.3087010454438	2.90329114153714	0.00369263180317846	0.0081377311712834	NPF4.3	3	4	2	0	0	0
AT1G59750	1926.51110620994	-0.349233794913464	0.1277038192804	-2.73471691670122	0.00624339436658738	0.0132822246948395	ARF1	1688	2283	2664	2663	2198.001	2258.999
AT1G59760	2056.90154725588	0.650589624408017	0.134077650528396	4.85233461239859	1.22016526893613e-06	4.18224276245887e-06	AT1G59760	3138	3909	4843	2201	2315	1903
AT1G59770	2.2632998434105	-4.75566948504308	2.1403110740858	-2.22195247346201	0.0262865176450556	0.0501813479404352	AT1G59770	0	0	0	2	4	7
AT1G59780	10.5689167405298	4.37977040254269	1.26838219273629	3.45303681147885	0.000554313353724991	0.00138352966624571	AT1G59780	5	8	14	0	1	0
AT1G59790	0.0259962676717851	0	6.00582262393134	0	1	1	AT1G59790	0	0	0	0	0	0
AT1G59800	0						AT1G59800	0	0	0	0	0	0
AT1G59810	2.08360210426355	-4.57583491980687	1.95663056715467	-2.33862998801099	0.0193545914126108	0.0378908361910349	AGL50	0	0	0	7	0	4
AT1G59820	745.552708064642	0.110508195314671	0.155397058581456	0.711134408356544	0.477000949596304	0.665953490114572	ALA3	794	1068	1221	666	1115	658
AT1G59830	880.111812382926	-0.247627056420215	0.107608391249992	-2.30118723590001	0.0213810500571955	0.0415779844435127	PP2A1	742	893	1077	794	976	980
AT1G59833	0						AT1G59833	0	0	0	0	0	0
AT1G59835	0						AT1G59835	0	0	0	0	0	0
AT1G59840	621.174602404887	1.90052511798917	0.16570254361793	11.4694987565871	1.87743589361221e-30	2.90417858107012e-29	CCB4	808.25	1064.989	1306.256	260.038	248.133	209.529
AT1G59850	99.602748788292	0.426441237384655	0.335912056377727	1.26950262513093	0.204261854857136	0.318658291987164	AT1G59850	98.751	123.012	174.745	108.962	81.867	55.472
AT1G59860	134.536753081335	1.07830493597128	0.656325202669164	1.64294305869407	0.100394715013331	0.169661789343284	HSP17.6A	150	166	204	116	27	63
AT1G59865	15.2825542092735	1.69138067895506	0.784729180166501	2.15536865673352	0.0311329970574845	0.0586141429094666	AT1G59865	23	24	46	21	2	0
AT1G59870	1947.07283937475	-3.30202887934674	0.547961433385563	-6.02602423850391	1.68041992827619e-09	7.62553348847989e-09	ABCG36	437	629	780	1266	1512	12703
AT1G59880	0						AT1G59880	0	0	0	0	0	0
AT1G59885	0.520578398159596	0	6.00582262384009	0	1	1	AT1G59885	0	0	0	0	0	0
AT1G59890	1219.79749727614	1.5061827109861	0.178474241911044	8.43921618525109	3.19472728848439e-17	2.56838022562733e-16	SNL5	1899	2638	3003	553	815	893.999
AT1G59900	3403.17879101464	-0.913341866861229	0.157793075083728	-5.78822528413614	7.11339671223287e-09	3.048216021722e-08	E1	2307	3541	3767	5920	5114	4164
AT1G59910	1063.10108460815	-2.508145403217	0.309545446037435	-8.10267259726921	5.37647865757545e-16	4.01296841441656e-15	FH7	357	571	672	1501	1583	4574
AT1G59920	0.0833133790985533	0	6.00582262392399	0	1	1	AT1G59920	0	0	0	0	0	0
AT1G59930	0.201937396693491	0	6.00582262391895	0	1	1	AT1G59930	0	0	0	0	0	0
AT1G59940	149.812589409675	3.36808334209036	1.12413450212047	2.99615689736158	0.00273405719990179	0.00614655401507195	ARR3	3	9	13	0	2	0
AT1G59950	0.271043623478587	0	5.46256952500294	0	1	1	AT1G59950	0	0	0	0	0	0
AT1G59960	518.147081067377	-0.792543608015805	0.152407810055684	-5.20015088285988	1.99126812118381e-07	7.43337831846125e-07	AT1G59960	315	378	460	432	628	650
AT1G59970	585.882217208254	-4.21570587221227	0.194426716837932	-21.682749885276	2.98501326824721e-104	4.26935039067944e-102	AT1G59970	34	59	80	795	775	1112
AT1G59980	216.241497700608	1.16739507235036	0.196375692853866	5.94470250052324	2.76959395099839e-09	1.23405264318013e-08	ATJ39	263	312	483	108	136	152
AT1G59990	1243.13754866061	1.94262570843373	0.156454869137536	12.4165244529783	2.12598361781175e-35	3.97519647305827e-34	RH22	1718	2532	2867	458	524	582
AT1G60000	813.80801706691	1.54343128857617	0.136636789347788	11.2958691136075	1.37536681032214e-29	2.05650084971978e-28	AT1G60000	582	833	1035	253	272	180
AT1G60010	296.305568708763	3.02444032699664	0.35104355495328	8.61557001779783	6.95944755835897e-18	5.842599520567e-17	AT1G60010	131	164	225	13	18	23
AT1G60020	0.348603870695704	0	6.00582262387413	0	1	1	AT1G60020	0	0	0	0	0	0
AT1G60025	0						MIR426	0	0	0	0	0	0
AT1G60030	15.5974415559978	7.87986611934898	1.23050384333095	6.40377205000705	1.51584379424239e-10	7.52905832202068e-10	NAT7	32	64	59	0	0	0
AT1G60040	0.056387635503845	0	6.00582262390558	0	1	1	AGL49	0	0	0	0	0	0
AT1G60050	23.0813456765286	0	1.68662579679506	0	1	1	AT1G60050	0	0	0	0	0	0
AT1G60060	216.342671700038	7.53405974715065	0.488995250183953	15.4072248029331	1.4636375801785e-53	5.18594700587759e-52	AT1G60060	477	656	849	1	6	2
AT1G60070	1750.86776014911	0.298811132316371	0.106382496257598	2.808837382353	0.00497207545093595	0.0107364759440889	AT1G60070	1558	2086	2500	1316	1421	1490
AT1G60072	0						MIR859A	0	0	0	0	0	0
AT1G60073	0						MIR774A	0	0	0	0	0	0
AT1G60075	0						AT1G60075	0	0	0	0	0	0
AT1G60080	434.943642960191	0.517402664287127	0.114796212155741	4.50714056301076	6.5707107344139e-06	2.08525413386058e-05	AT1G60080	580	725	902	430	426	450
AT1G60090	5256.73419104941	-0.73937214512097	0.171492298744105	-4.31140144796961	1.62223074931789e-05	4.91254845470192e-05	BGLU4	3908	4480	6506	5952	6943	8149
AT1G60095	0.411296145867009	0.746689169897275	3.46809215902519	0.215302574343109	0.829531422657453	1	JAL16	0	0	1	0	0	0
AT1G60110	3.88254266464383	0	1.78032666615442	0	1	1	JAL17	0	0	0	0	0	0
AT1G60120	0.118997483289733	0	6.00582262392399	0	1	1	AT1G60120	0	0	0	0	0	0
AT1G60130	2.86437665345215	3.87211660013908	1.49967363990924	2.58197283535198	0.00982373170481218	0.0202447723832272	JAL18	5	1	3	0	0	0
AT1G60140	1057.23072107709	-1.14832324883609	0.374943822620312	-3.06265413525414	0.00219383460529232	0.0050055269145056	TPS10	543	654	719	1438	981	1197
AT1G60150	0						AT1G60150	0	0	0	0	0	0
AT1G60160	2495.01704324685	-0.251202567882573	0.158536812635606	-1.58450623364024	0.11307856421843	0.188611565351025	POT12	2606	3262	4286	2844	3314	4079
AT1G60170	1754.4026771997	-0.512219838240892	0.124013082050284	-4.13036939145825	3.62180813542895e-05	0.000104732247955592	emb1220	1611.042	2211.001	2510.94	2527.457	2478.454	2640.133
AT1G60180	0.704557535367652	2.09081872830122	3.98710723056837	0.52439490773444	0.600003897621576	0.804698633964663	AT1G60180	1	0	5	0	1	0
AT1G60190	349.85773045739	0.839602040170476	0.773861659344109	1.08495107624544	0.277943324334503	0.418431375188469	PUB19	682	844	990	314	739	161
AT1G60200	2589.94972597425	0.0507674348532839	0.162970088999527	0.311513819283926	0.755410038894122	0.956446581503041	AT1G60200	2939	4099	4785	3614	3196	2785
AT1G60220	853.626210854549	0.331519517580119	0.13513338159283	2.45327626432839	0.0141561571597542	0.0284288687267637	ULP1D	900	1116	1370	659	780	852
AT1G60230	543.663657270188	1.27400645182702	0.17063776751251	7.46614580347003	8.25778437957491e-14	5.31182327456664e-13	AT1G60230	646	770	1037	242	304	315
AT1G60240	0						AT1G60240	0	0	0	0	0	0
AT1G60250	0.0303913678320599	0	6.00582262393134	0	1	1	AT1G60250	0	0	0	0	0	0
AT1G60260	95.4143341988968	5.89803196678852	1.22434472674626	4.81729682657495	1.45516138162881e-06	4.95168144286693e-06	BGLU5	10	12	17	0	0	0
AT1G60270	75.3772309191823	5.62859288930092	1.24311903919449	4.52779879628269	5.96012906046181e-06	1.90208885132822e-05	BGLU6	7	6	20	0	0	0
AT1G60280	0.127503480440749	0	6.00582262389868	0	1	1	ANAC023	0	0	0	0	0	0
AT1G60290	0						AT1G60290	0	0	0	0	0	0
AT1G60300	0						AT1G60300	0	0	0	0	0	0
AT1G60310	0						AT1G60310	0	0	0	0	0	0
AT1G60320	0						AT1G60320	0	0	0	0	0	0
AT1G60330	0						AT1G60330	0	0	0	0	0	0
AT1G60340	0.0288804162711306	0	6.00582262393134	0	1	1	AT1G60340	0	0	0	0	0	0
AT1G60350	0.117032616645452	0	6.00582262387529	0	1	1	anac024	0	0	0	0	0	0
AT1G60360	2.26549389056377	0	2.45275950858191	0	1	1	AT1G60360	0	0	0	0	0	0
AT1G60370	0						AT1G60370	0	0	0	0	0	0
AT1G60380	0.0833654433046035	0.746635585069009	6.00582262393134	0.124318620748788	0.901063004444472	1	AT1G60380	0	0	1	0	0	0
AT1G60390	73.082065238346	4.64331871583825	0.511614245543914	9.07581983160336	1.12824885769094e-19	1.06354390249831e-18	PG1	81	91	123	6	2	2
AT1G60400	0.108762966200791	0	6.0058226238637	0	1	1	AT1G60400	0	0	0	0	0	0
AT1G60410	1.43826067097768	-2.07066650229272	1.55913341140886	-1.32808808222616	0.184149010093699	0.290533217310983	AT1G60410	0	1	1	1	4	2
AT1G60420	952.985656453107	-1.00163307427664	0.117393987534212	-8.53223487263125	1.43547247431085e-17	1.18008537626313e-16	AT1G60420	535	746	875	1370	1188	1071
AT1G60430	219.048013511169	-1.31284286521051	0.159784825755584	-8.21631753204595	2.09847368521619e-16	1.59994708715423e-15	ARPC3	102	109	164	214	301	276
AT1G60440	350.539164014804	0.0548805575426773	0.17806901555565	0.308198241964931	0.757931490110918	0.958661563424856	PANK1	224	282	376	238	220	257
AT1G60450	0.532409117106943	-1.17682565176643	3.803708805318	-0.309388996897211	0.757025639298712	0.957781882843749	GOLS7	0	0	0	0	1	0
AT1G60460	75.4162990807954	2.08659443711529	0.284183035839839	7.3424313697995	2.09748084962149e-13	1.30106679949954e-12	AT1G60460	87	96	137	20	35	9
AT1G60470	0.638465994288296	1.46951599635955	2.92463057508914	0.502462091751454	0.615342511581792	0.820757127649597	GOLS4	2	1	0	0	1	0
AT1G60480	0						AT1G60480	0	0	0	0	0	0
AT1G60490	667.380440423177	-0.0754564428500385	0.0910571718905756	-0.828671056692989	0.407290567856011	0.581679408860859	ATVPS34	668	871	1060	762	754	800
AT1G60500	0.109467405673156	-1.17676698786151	6.00582262393134	-0.195937686066928	0.844658939724346	1	DRP4C	0	0	0	0	1	0
AT1G60505	282.138048723959	0.614084790270733	0.221175742754421	2.77645632664416	0.00549550175849804	0.0117884661985591	AT1G60505	330.116	416.007	522.214	274.189	243	181.098
AT1G60510	91.4899036017176	0.756916431736532	0.343178397992861	2.20560628572046	0.0274115785915428	0.0521614310367628	DRP4D	165.883	172.993	264.787	90.811	136	76.902
AT1G60520	0						AT1G60520	0	0	0	0	0	0
AT1G60525	307.745528844016	0.832410297692546	0.195900869260285	4.24914039858883	2.14592395919985e-05	6.40121759307945e-05	AT1G60525	430.58	445.533	624.374	215.212	272.325	234.162
AT1G60530	56.4250551322511	0.0925517124470066	0.277054250324869	0.334056280813169	0.738337089645816	0.939139200770331	DRP4A	56.42	87.468	105.626	62.787	84.674	47.838
AT1G60540	161.405039048642	-0.0546503629286261	0.258110927942356	-0.21173207722856	0.832316061401418	1	DRP4B	204.336	242.754	293.907	247.195	247.811	158.933
AT1G60545	226.806912618623	-0.279020463204334	0.156907473108112	-1.77824840128605	0.0753630667483297	0.131056608150161	AT1G60545	152.664	227.246	298.093	211.805	246.189	231.067
AT1G60550	1675.98225897952	-0.643742781351584	0.221616601180071	-2.90475883992338	0.00367536165503422	0.0081042480984926	MENB	1149	1539	1907	2267	1702	2050
AT1G60560	345.927623089384	-0.440310557623272	0.158397479741331	-2.77978259718725	0.00543953013324938	0.0116784882254092	AT1G60560	358	436	512	411	613	495
AT1G60570	1.69391587816408	-4.53210254238383	1.63361587767337	-2.77427674664778	0.00553245922667497	0.0118612243881892	AT1G60570	0	0	0	4	5	2
AT1G60580	0						AT1G60580	0	0	0	0	0	0.071
AT1G60590	63.9448504186976	5.12615554490748	1.22647757392374	4.17957543936812	2.92053826372965e-05	8.56645633764962e-05	AT1G60590	1	11	11	0	0	0
AT1G60600	774.0019889511	4.25505319210919	0.134869258933003	31.5494666892394	1.82353314078011e-218	2.16588166694917e-215	ABC4	1038	1334	1607	44	60	73
AT1G60610	1071.18774431885	-0.401117496813248	0.177607747835023	-2.2584459388891	0.0239178714113515	0.0460684207301205	AT1G60610	863	1106	1433	1505	1121	1136
AT1G60620	364.958206114837	-0.53634434889417	0.174971490903986	-3.06532422009528	0.00217434148056694	0.00496605684097973	ATRPAC43	366	514	545	629	551	570
AT1G60625	0						RALFL6	0	0	0	0	0	0
AT1G60630	36.854763925857	5.12152280632121	0.639116307617467	8.01344410286369	1.11539971398145e-15	8.17341453501749e-15	AT1G60630	54	103	90	1	4	1
AT1G60640	1305.72362440974	0.355084533969172	0.244998786615001	1.44933180639447	0.147244942727746	0.238324288744908	AT1G60640	1715	2400	3132	946.999	1602	2244
AT1G60650	713.398988025652	0.0200998514259157	0.137988147838611	0.145663607641319	0.884186951771774	1	RZ1B	747	1095	1354	990	893	748
AT1G60660	328.068328754226	-0.399919437194714	0.334422697160444	-1.19585016385071	0.2317550360174	0.356580347728714	CB5LP	208	281	441	221	344	460
AT1G60670	370.704284851972	-0.628875881546349	0.141300605441541	-4.45062411149065	8.56210934204486e-06	2.67864982828655e-05	AT1G60670	285	328	466	396	483	535
AT1G60680	212.889486109106	-3.99591670347504	0.298873177504912	-13.3699408452583	9.06128836139163e-41	2.09067800216636e-39	AGD2	31	45	45	627	629	378
AT1G60690	134.691552466316	0.581808389803735	0.267956437825983	2.17127975921808	0.0299100313884983	0.0565454835620066	AT1G60690	137	177	246	115	105	93
AT1G60700	188.379582118873	0.33449415110969	0.189813703062381	1.76222341018109	0.0780315582834697	0.135361068655564	AT1G60700	250	275	355	209	186	199
AT1G60710	1907.68438230555	-0.00160971842220979	0.153343365495245	-0.0104974768031924	0.991624379159704	1	ATB2	1424	2142	2330	1949	1707	1298
AT1G60720	0.136282458258103	-0.215128106674851	6.00582262390503	-0.0358199234553773	0.971425946640193	1	AT1G60720	1	0	0	0	1	0
AT1G60730	546.127934078721	0.281304533587565	0.184548742993026	1.52428311905758	0.127438002223628	0.209959186730569	AT1G60730	695	909	1044	723	610	508
AT1G60740	7.93798487481241	2.32330990304613	1.01138668429505	2.29715294765376	0.0216100462020482	0.0419784713181792	PRXIID	3	7	8	1	2	0
AT1G60750	18.7415934947243	4.95674017803694	0.710865172384757	6.97282743703485	3.10633566490741e-12	1.76458468899855e-11	AT1G60750	110	115	176	2	4	5
AT1G60760	0.364009985714623	-0.215104525361457	3.17835075107505	-0.0676780324791716	0.946041936750826	1	AT1G60760	0	0	1	0	1	0
AT1G60770	1094.95785742042	-0.00300231504138101	0.154994659625164	-0.0193704418503305	0.984545589969614	1	AT1G60770	1302	1876	2082	1188	1530	1760
AT1G60780	2877.01264823341	0.0170232253605303	0.128781144812412	0.132187249813061	0.894836185797166	1	AP1M2	2452	3248	3942	2352	2638	3085
AT1G60783	0.232236857131198	0.746705142969573	5.67871171690544	0.131491996810939	0.895386117225984	1	AT1G60783	0	1	0	0	0	0
AT1G60790	187.471208726662	0.924255855722499	0.159900687148403	5.78018689103383	7.46176876848654e-09	3.19399246658595e-08	TBL2	253	261	363	125	133	136
AT1G60800	797.091772931399	3.07489880187981	0.342429895027513	8.9796447288364	2.7164245506501e-19	2.49520127352587e-18	NIK3	1001	1261	1662	65	144	189
AT1G60810	595.004893445547	1.74656547517009	0.137064650002047	12.7426398793854	3.42602662439417e-37	6.98449218844776e-36	ACLA-2	681	846	1041	215	203	231
AT1G60815	0						RALFL7	0	0	0	0	0	0
AT1G60820	0						AT1G60820	0	0	0	0	0	0.071
AT1G60830	171.396828405374	0.413435553284634	0.250734571775082	1.64889727953232	0.0991686805799761	0.167755899193993	AT1G60830	142.759	219.227	385.873	146.427	151.343	160.709
AT1G60835	0						AT1G60835	0	0	0	0	0	0
AT1G60840	0						AT1G60840	0	0	0	0	0	0
AT1G60850	658.362356785058	0.515507835777605	0.226594210280352	2.27502651166505	0.02290433948748	0.0442942620783647	ATRPAC42	902	1265	1460.999	480	774	909
AT1G60860	618.422602126836	1.18622949633346	0.125605595204045	9.44408164625508	3.58534420790101e-21	3.65464302505372e-20	AGD2	846	1213	1510	369	436	515
AT1G60870	415.617066898933	1.8918479292689	0.318291064676287	5.94376700832923	2.78545442101173e-09	1.2407148846111e-08	MEE9	157	241	311	25	60	76
AT1G60880	0.341332256111897	0.746679817334148	3.59016056270674	0.207979505176003	0.835244969952474	1	AGL56	1	0	0	0	0	0
AT1G60890	357.571415153102	0.294493074898674	0.159067304489443	1.85137401959445	0.0641157640403116	0.113297356658753	PIP5K8	261	379	441	192	295	260
AT1G60900	2709.96566842072	1.05896860222372	0.105236365517128	10.062762971906	8.0701079178965e-24	9.30993277453956e-23	U2AF65B	3973.241	5064.773	6647.127	2143.573	2083.657	2110.291
AT1G60910	0						AT1G60910	0	0	0	0	0	0
AT1G60913	0						AT1G60913	0	0	0	0	0	0
AT1G60920	0.561062638862657	1.74597148565663	1.89533861703391	0.921192376900424	0.356949997519462	0.519397040174532	AGL55	2	1	1	0	0	1
AT1G60930	132.7206857846	1.33894956275427	0.225372359504443	5.94105490885572	2.83193729987342e-09	1.25998148465704e-08	RECQL4B	176	221	293	78	80	72
AT1G60940	2731.19694799057	-0.709283044854499	0.215774688078226	-3.28714665826494	0.00101208110389751	0.00243016890184338	SRK2B	1924	2603	3258	4417	3160	3047
AT1G60950	5489.80648920703	2.3159412110715	0.179202158103064	12.9236234406258	3.31170653849394e-38	6.99143734301217e-37	FD2	4564	6124	7904	1047	903	1182
AT1G60960	1612.761921153	0.921218646097343	0.165290624235044	5.57332668057063	2.49920284794451e-08	1.01915544708386e-07	IRT3	846	1087	1489	393	499	633
AT1G60970	137.868023333491	-0.10006549104676	0.478660170905364	-0.20905330572521	0.834406625878921	1	AT1G60970	196	243	286	334	226	92
AT1G60980	0						GA20OX4	0	0	0	0	0	0
AT1G60983	0						SCRL8	0	0	0	0	0	0
AT1G60985	1.53154728804116	3.96035616519725	2.14785463459915	1.84386601467392	0.0652026690609002	0.114953631068452	SCRL6	6	0	3	0	0	0
AT1G60986	0.315999599906666	0.746717234995363	5.43979436940724	0.137269386356737	0.890817867490193	1	SCRL4	0	0	1	0	0	0
AT1G60987	0.464018878438097	-2.05164253196883	3.45663329087982	-0.593537803787866	0.552821291044456	0.751615574816629	SCRL5	0	0	0	0	0	2
AT1G60989	182.647554054689	-0.0929509077945124	0.297602514195327	-0.312332400973957	0.754787918393285	0.955932416765351	SCRL7	34.04	48	66	30	51	52
AT1G60990	896.950569310262	0.964733931687634	0.105488901612683	9.14535953014074	5.94318408886074e-20	5.67281282108658e-19	AT1G60990	833.96	1106	1492	511	498	465.001
AT1G60995	614.352710880222	-0.428376195605355	0.120233533194594	-3.56286789736139	0.000366825298376453	0.000937587341041162	AT1G60995	513	679	805	748	816	712
AT1G61000	242.088805404399	-0.104436681962653	0.133533705617712	-0.782099781321434	0.43415593525715	0.61458554458259	AT1G61000	250	352	428	306	290	336
AT1G61010	935.107592395386	-0.524434528057937	0.123151180354832	-4.25846123883588	2.0583890154823e-05	6.15623725913571e-05	CPSF73-I	831	1264	1358	1445.999	1370	1368
AT1G61020	0						AT1G61020	0	0	0	0	0	0
AT1G61030	446.78960284571	-0.311922207043343	0.0808522981216062	-3.8579262963459	0.000114353117600401	0.000312264940684501	AT1G61030	389	526	628	460	628	536
AT1G61040	834.558987884414	-0.396185837070399	0.105818712280504	-3.74400546493317	0.000181109710802146	0.000481982959541454	VIP5	718	1012	1134	1093	1111	982
AT1G61050	1.46077653620902	0	3.59156375994549	0	1	1	AT1G61050	0	0	0	0	0	0
AT1G61060	0.0845437805375122	1.40136369308831	5.98895503194578	0.233991353351841	0.814991691377623	1	AT1G61060	0	0	2	0	0	0
AT1G61065	112.234372619215	-0.0468599361788013	0.232736177602924	-0.201343584231026	0.84042992501418	1	AT1G61065	129	144	214	156	130	137
AT1G61070	0						PDF2.4	0	0	0	0	0	0
AT1G61080	3.96790084167111	0	1.96045750354584	0	1	1	AT1G61080	0	0	0	0	0	0
AT1G61090	0						AT1G61090	0	0	0	0	0	0
AT1G61093	0						AT1G61093	0	0	0	0	0	0
AT1G61095	0						AT1G61095	0	0	0	0	0	0
AT1G61097	0						AT1G61097	0	0	0	0	0	0
AT1G61100	1513.71816111182	0.362784149519699	0.160312205605938	2.26298520532776	0.02363660130836	0.0455877347177195	AT1G61100	1331	1639	2074	869	1159	1315
AT1G61105	0						AT1G61105	0	0	0	0	0	0
AT1G61110	9.60490176082547	-6.45961043564369	1.26607145131544	-5.10208995624395	3.35923001270156e-07	1.22323974256173e-06	NAC025	0	0	0	10	12	20
AT1G61120	0						GES	0	0	0	0	0	0
AT1G61130	0						SCPL32	0	0	0	0	0	0
AT1G61140	800.957814344362	-1.03679010970568	0.151409612151353	-6.84758447613796	7.51073423540679e-12	4.13582418550378e-11	EDA16	532.001	639.001	854	816	1450	1281
AT1G61150	1525.69146391837	-0.319765251735978	0.174932879385477	-1.82793110625791	0.0675598919057547	0.118711077833756	AT1G61150	1315	1765	2224	1372.999	1862.999	2375
AT1G61160	11.0733511989042	-0.587640395903245	0.677298116170198	-0.867624435789183	0.385599964832235	0.555015177323126	AT1G61160	6	5	6	8	8	6
AT1G61165	0						AT1G61165	0	0	0	0	0	0
AT1G61170	88.3722212680868	2.44939051106926	0.28481578954264	8.59991124439597	7.97777717724558e-18	6.66066372029324e-17	AT1G61170	65	87	107	16	6	18
AT1G61180	461.672293852678	0.914895357152868	0.173547210292396	5.27173761889593	1.35138179699879e-07	5.14308274316147e-07	AT1G61180	512.32	694.401	751.195	259.763	380.509	245.584
AT1G61190	97.044868941281	2.32514241635189	0.410972871662262	5.65765425573563	1.53455875795954e-08	6.37679892758424e-08	AT1G61190	62.787	85.885	86.372	16.182	17.483	7.268
AT1G61200	0.139697670205259	0	6.00582262390223	0	1	1	AT1G61200	0	0	0	0	0	0
AT1G61210	769.230042688009	-0.145588130401088	0.091688767152574	-1.58785132489373	0.112319962384322	0.187517981569084	AT1G61210	676	946	1081	707	931	900
AT1G61215	246.09845102764	-0.415143775482994	0.241553010858719	-1.7186445907139	0.0856791070322164	0.147049183005974	BRD4	186	256	339	205	264	409
AT1G61224	0.0306117215241478	0	6.00582262393134	0	1	1	MIR842A	0	0	0	0	0	0
AT1G61226	0.842161676874841	1.94268026735369	3.74510736486303	0.518724853012255	0.60395262793125	0.808803269269371	MIR846A	0	0	3	0	0	0
AT1G61230	17.5613447097532	4.88497097491122	1.08526661202907	4.50117134422668	6.75799984610959e-06	2.14021608852332e-05	AT1G61230	17	25	28	1	0	1
AT1G61240	521.518158111784	-0.23082053045509	0.128841494463861	-1.79150770809969	0.0732118587786813	0.127714020313922	AT1G61240	430	576	674	561	604	504
AT1G61250	938.034266494965	-1.17505732405424	0.0925523622289459	-12.6961354173491	6.21224149410647e-37	1.25522199065089e-35	SCAMP3	551	769	871	1402	1341	1438
AT1G61255	118.66319031822	6.11408157098161	0.504510220707191	12.1188458033839	8.39328130253495e-34	1.46697158427799e-32	AT1G61255	170	238	339	5	2	2
AT1G61260	137.877698845786	-1.06191201797626	0.351362206631557	-3.02227159874881	0.00250885333937437	0.00567687033256267	AT1G61260	36	41	58	70	47	121
AT1G61270	2.44416645794915	0	3.29705404300537	0	1	1	AT1G61270	0	0	0	0	0	0
AT1G61275	55.3809655999931	-0.43723057743165	0.713821332260517	-0.612521029663033	0.540193088697363	0.737333606327299	U12	18	17	24	25	11	32
AT1G61280	146.437141694686	0.603965074778516	0.349068962585997	1.7302170617066	0.083591501124694	0.143882088571885	AT1G61280	140	157	277	74	124	119
AT1G61290	3.46000821093192	1.78346608121281	1.22154481352561	1.46000872130544	0.144287677043826	0.234185618510546	SYP124	0	5	8	0	3	0
AT1G61300	5.62259870463461	2.49883740925513	1.41859556512991	1.76148683294826	0.0781560396521196	0.135551183494166	AT1G61300	4.136	4.09	5.252	0	2.016	0
AT1G61310	174.283597974593	-0.308371906254042	0.198134677445644	-1.55637524046562	0.119618889270175	0.198478426693553	AT1G61310	137.757	164.625	191.181	168.055	214.992	140.148
AT1G61320	25.5732347503666	8.06327638531262	1.21950031364974	6.61195105492081	3.79287418477152e-11	1.96984290835719e-10	AT1G61320	50	65	56	0	0	0
AT1G61330	0						AT1G61330	0	0	0	0	0	0
AT1G61340	880.617623889699	-4.58794970047808	0.433952002265348	-10.5724819254842	3.99772273371276e-26	5.1514051716776e-25	AT1G61340	103	126	143	1216	1462	5045
AT1G61350	363.715791249836	-0.117134138169478	0.136378630205115	-0.858889240882589	0.390401625879004	0.560633661861178	AT1G61350	325	515	544	465	442	355
AT1G61353	0.026432027945164	0.746600892527864	6.00582262393134	0.124312844264313	0.901067577935078	1	AT1G61353	0	0	1	0	0	0
AT1G61360	228.063794554211	0.73013204289881	0.194876254111158	3.74664448590201	0.000179215795785087	0.000477268191582862	AT1G61360	343	437	572	190	241	259
AT1G61370	130.898824562501	0.0906195247068943	0.278919520075675	0.324894882517752	0.745260630132193	0.946535398854027	AT1G61370	122	180	279	74	173	209
AT1G61380	413.697636419676	-0.350177579219052	0.228239783186861	-1.53425303130594	0.124967415775051	0.206325387655194	SD129	517	540	709	382	820	751
AT1G61390	72.8988465134229	1.00691959360406	0.216046468919507	4.66066211884821	3.151937818461e-06	1.03815574300359e-05	AT1G61390	126	119	151	51	64	55
AT1G61400	240.612185688105	2.46658077398049	0.190682320401387	12.9355504421612	2.83584707746582e-38	5.99610452493896e-37	AT1G61400	399.103	447.468	690.694	58.005	84.093	93.217
AT1G61410	22.4395271983767	1.07854835207707	0.323096433798801	3.33816235418031	0.000843344571696871	0.00205023467203125	AT1G61410	32	39	46	18	15.034	14
AT1G61415	38.9826268088346	1.99338689136391	0.501962872800842	3.97118392490117	7.15163382777268e-05	0.000199783549347678	AT1G61415	43.766	48.995	63.95	6.432	21.472	7.36
AT1G61420	166.049607342632	1.70802048939875	0.228779820855215	7.46578296553387	8.28057363457481e-14	5.32381055658542e-13	AT1G61420	300.234	338.178	473.997	96.574	91.528	98.64
AT1G61430	283.849964912624	2.25829408551566	0.199624900542271	11.3126873420155	1.13557278614081e-29	1.70261127177797e-28	AT1G61430	499.844	633.617	929.221	113.995	121.653	124.512
AT1G61440	107.904280981825	2.67116756073706	0.227906645862238	11.720446109113	1.00143249767702e-31	1.61303850068047e-30	AT1G61440	204.052	262.916	371.085	26	57.254	28
AT1G61450	44.1637891674749	4.15089103706431	0.840366973126382	4.93937906867273	7.83717292121786e-07	2.74481910079269e-06	AT1G61450	23	25	36	2	1	1
AT1G61460	104.719372646369	1.22941225424269	0.192353182117165	6.39143184797348	1.64339526261945e-10	8.1359680652842e-10	AT1G61460	147	228.826	249.054	65.993	74	85
AT1G61470	290.809618142105	-3.89271328011541	0.331846534542233	-11.7304623520786	8.89713516802438e-32	1.43732666185742e-30	CAF1-5	36	38	71	458	467	879
AT1G61475	0.127503480440749	0	6.00582262389868	0	1	1	AT1G61475	0	0	0	0	0	0
AT1G61480	0.190476251592286	2.2537078218427	5.94782772014119	0.37891276073968	0.704752647874161	0.910630475462149	AT1G61480	1	1	1	0	0	0
AT1G61490	140.856021754363	1.87870284072756	0.21376240917919	8.78874282873892	1.51242835159948e-18	1.3289327021227e-17	AT1G61490	237	294	412	53	93	71.271
AT1G61500	314.034455937809	1.6172152856143	0.23894094418458	6.76826356040935	1.3033716861879e-11	7.0089582132443e-11	AT1G61500	530	661	983	209	219	164
AT1G61510	0.151517741931207	0	6.00582262390072	0	1	1	AT1G61510	0	0	0	0	0	0
AT1G61520	3242.78387651213	2.21578245144995	0.170239785966426	13.0156557638468	9.96828559823635e-39	2.1475838010459e-37	LHCA3	304	486	697.001	76	96	93
AT1G61540	0						AT1G61540	0	0	0	0	0	0
AT1G61542	0						AT1G61542	0	0	0	0	0	0
AT1G61550	9.2751277632905	2.73584139601541	0.683746589525351	4.00125051872595	6.30086050855276e-05	0.000177304189712242	AT1G61550	16	34	47	1	6	5
AT1G61560	14.7327900305315	-3.27450622573606	0.732885174330919	-4.4679662523198	7.8966759718724e-06	2.48240959953522e-05	MLO6	2	9	7	11	33	102
AT1G61563	0.0779888030153552	0	6.0058226238813	0	1	1	RALFL8	0	0	0	0	0	0
AT1G61566	0.0921999818079496	0	6.00582262393134	0	1	1	RALFL9	0	0	0	0	0	0
AT1G61570	1872.74202716562	-0.0643606860399824	0.195720184028628	-0.328840310259305	0.742276392752724	0.943372108329237	TIM13	2099	2522	3708	2267	2432	2620
AT1G61575	0.355438418510523	0	5.22064181217722	0	1	1	AT1G61575	0	0	0	0	0	0
AT1G61580	1703.21817294409	0.658951125263993	0.135915310261826	4.84824795672096	1.24556653607504e-06	4.26556181929272e-06	ARP2	1776	2592	3247	1360	1490	1187
AT1G61590	96.7444479383404	0	1.69759687714214	0	1	1	AT1G61590	0	0	0	0	0	0
AT1G61600	5.45150390210257	4.42158442042345	1.33267351160944	3.31783019764805	0.000907196166451273	0.00219472058759439	AT1G61600	3	6	5	0	0	0
AT1G61610	0						AT1G61610	0	0	0	0	0	0
AT1G61620	1949.97658612209	-1.21598853090016	0.283424981829742	-4.29033645181856	1.78402629007456e-05	5.37806556965978e-05	AT1G61620	1280	1684	1870	4597	2759	2064
AT1G61630	0.452891825900601	-3.42485194503991	5.92372570180964	-0.578158428907952	0.563157162239423	0.763149330723576	ENT7	0	0	0	3	2	0
AT1G61640	299.309293495487	1.10041296819796	0.183998861040471	5.98054228148683	2.22395987978915e-09	9.98588691585799e-09	AT1G61640	347	573	645	143	223	249
AT1G61650	0						AT1G61650	0	0	0	0	0	0
AT1G61660	28.7058807324539	6.45831903556516	1.21789146585489	5.30286911160165	1.13996658571205e-07	4.37320701986823e-07	BHLH112	9	27	22	0	0	0
AT1G61665	2.69208530328143	0.250956783366341	0.87006563042794	0.288434314136634	0.773014304394325	0.97233653040999	AT1G61665	4	8	3	3	6	2
AT1G61667	18.4017837241387	6.56647558843115	1.21922247682906	5.38578947913525	7.21273460502681e-08	2.81441913926757e-07	AT1G61667	14	24	24	0	0	0
AT1G61670	935.711296624447	-1.32352757650113	0.0947403288500997	-13.9700547017865	2.37444223958076e-44	6.29146586817334e-43	AT1G61670	565	740	872	1608	1556	1445
AT1G61680	9.84263482815884	-1.163712434802	0.5896063852713	-1.97371070577285	0.0484146471490266	0.0876584922333715	TPS14	8	6	7	11	17	13
AT1G61685	0.216964438925985	0	6.00582262389636	0	1	1	AT1G61685	0	0	0	0	0	0
AT1G61688	0						AT1G61688	0	0	0	0	0	0
AT1G61690	984.132513978641	-0.19866952413066	0.149815372242379	-1.32609572140062	0.184807993183895	0.291387784704932	AT1G61690	946	1362	1419	1274	1324	1029
AT1G61700	1.98170994072751	-3.13724806293076	1.41952274598581	-2.21007241469178	0.0271001369793739	0.0516155296662161	NRPB10L	0	2	0	4	6	5
AT1G61710	0.0849407950384905	0	6.00582262390594	0	1	1	AT1G61710	0	0	0	0	0	0
AT1G61720	9.83421183713958	-5.24316923813563	1.37937112360209	-3.80113020232265	0.000144037584874542	0.000388317254870497	BAN	0	0	0	6	6	6
AT1G61730	1419.89948110828	-0.747572656826785	0.206994500914479	-3.61155805359123	0.00030436293082459	0.000785952031786194	AT1G61730	1155	1635	1811	1506	2807	2296
AT1G61732	0						MIR776A	0	0	0	0	0	0
AT1G61740	747.295808923356	0.0484554100816397	0.395190983685243	0.122612640677635	0.902413844165067	1	AT1G61740	432	600	815	486	495	510
AT1G61750	0.0307741631854359	0	6.00582262393134	0	1	1	CRRSP1	0	0	0	0	0	0
AT1G61760	18.8102571636427	7.71550593047852	1.37340796513439	5.61778155241988	1.93424825615705e-08	7.96619838107919e-08	AT1G61760	37	41	59	0	0	0
AT1G61770	1271.60641626437	-0.349923143001712	0.0801408039174544	-4.3663542901583	1.26337498727143e-05	3.87654474921723e-05	C50	1080	1292	1662	1353	1446	1565
AT1G61780	1098.62886057334	-0.404806933675736	0.173008141671044	-2.33981435651412	0.0192933273310585	0.0377844373094743	AT1G61780	807	983	1389	1230	1155	1148
AT1G61790	3032.49070729183	-0.356659238424255	0.20562805066485	-1.73448728065593	0.0828316606372499	0.142691090004313	OST3B	2716	3634	4396	4794	4060	2688
AT1G61795	36.8460202622731	4.6072115883346	1.24752863655552	3.69307080681957	0.00022156229963477	0.000582146206153009	RIC9	6	15	10	0	0	1
AT1G61800	1526.46800108452	-5.19630744085958	0.449875956061548	-11.5505338101436	7.33633448659273e-31	1.15048212115235e-29	GPT2	164	244	240	2593	8900	9112
AT1G61810	4.83449543542171	-3.71975860912397	1.15892099711185	-3.20967401435818	0.00132885584048768	0.00313458974617412	BGLU45	0	1	1	10	8	4
AT1G61820	213.390307807528	7.7298806130721	1.19690184534871	6.45824103547945	1.0592693459844e-10	5.33108327074461e-10	BGLU46	35	34	71	0	0	0
AT1G61830	9.98415398492966	4.73048785517781	1.43017896263985	3.30761952087884	0.000940925509514138	0.00226968680520152	AT1G61830	3	5	10	0	0	0
AT1G61840	382.161191528187	-4.67153341886424	0.599872535476775	-7.78754342395644	6.83245623223e-15	4.73488176945863e-14	AT1G61840	10	8	17	125	199	436
AT1G61850	1097.32102786579	0.330414139206429	0.0918004330591963	3.59926558291251	0.000319117151894774	0.00082172140215491	PLA1	997	1321	1695	893	957	838
AT1G61860	32.0809689584191	0.504127059472464	0.521144305236045	0.967346384499254	0.333370903087725	0.489309388058805	AT1G61860	14	24	50	2	25	24
AT1G61870	1231.95274049944	-0.473488184348914	0.21222523294238	-2.23106450531011	0.0256768564947602	0.0491652320546618	PPR336	1152	1854	1981	1527	2209	2122
AT1G61880	0						AT1G61880	0	0	0	0	0	0
AT1G61890	1264.16876829144	-0.100055617577247	0.40376107094494	-0.247808976093418	0.804282209596675	1	AT1G61890	1348	1814	2094	752	738	3328
AT1G61900	1086.72910927156	-0.388899000466245	0.14741714750548	-2.63808523667023	0.00833756223926446	0.0173880086458681	AT1G61900	855	1150	1514	1275	1261	1329
AT1G61910	0						AT1G61910	0	0	0	0	0	0
AT1G61920	0.478401898224449	0	4.93607954595584	0	1	1	AT1G61920	0	0	0	0	0	0
AT1G61930	51.1259073641723	-2.36406665386008	0.476939721342413	-4.95674096342005	7.16854474942353e-07	2.52163669153685e-06	AT1G61930	8	8	14	38	29	63
AT1G61940	0						AtTLP4	0	0	0	0	0	0
AT1G61950	5.60764370463668	0	2.21848770365146	0	1	1	CPK19	0	0	0	0	0	0
AT1G61960	246.838524351327	-0.920503307888702	0.16476557337806	-5.58674539235557	2.31364539874148e-08	9.46170134772751e-08	AT1G61960	192	251	316	325	498	397
AT1G61970	307.723425569264	0.835908700968089	0.169232781999146	4.93940175829709	7.83626111889638e-07	2.74481910079269e-06	AT1G61970	410	497	698	206	294	261
AT1G61980	370.318894518927	-0.742712561470669	0.136264753638704	-5.45051116769284	5.02252486001407e-08	1.9916582105656e-07	AT1G61980	318	433	526	448	677	690
AT1G61990	852.566936490277	-0.142464912756598	0.123342129406518	-1.1550385374575	0.24807464550008	0.378767223662597	AT1G61990	1052	1304	1622	1307	1284	1126
AT1G62000	0.792370252645179	1.79368186945757	1.91632423615188	0.93600124426721	0.349272547076725	0.509555537572334	AT1G62000	0	3	6	0	1	1
AT1G62010	157.774537317561	0.248457830429244	0.171374253083911	1.44979672242592	0.147115213788528	0.238142534384629	AT1G62010	191	294	291	163	236	157
AT1G62020	2614.69536495512	-0.561172637592019	0.136490511795047	-4.1114406431025	3.93197966120107e-05	0.00011337747560132	AT1G62020	1886	3075	2992	3085	3647	3207
AT1G62030	40.5303857629872	4.79766065383649	0.689908167195604	6.95405690490433	3.54928331488735e-12	2.00660847674033e-11	AT1G62030	28	59	82	2	0	3
AT1G62035	0						MIR171C	0	0	0	0	0	0
AT1G62040	541.605652681499	-1.24764842606836	0.269106361086513	-4.63626508504293	3.54760953332077e-06	1.16160495991318e-05	ATG8C	277	302	410	815	627	542
AT1G62045	32.9815101767691	3.73129235674793	0.584141091661889	6.38765601326275	1.68447721410898e-10	8.33029481083077e-10	AT1G62045	33	56	89	3	6	2
AT1G62050	121.480074249121	0.737228500302536	0.296022236648016	2.49044973327168	0.0127581541449707	0.0257996339427277	AT1G62050	81	131	133	48	48	79
AT1G62055	0						AT1G62055	0	0	0	0	0	0
AT1G62060	0.0577608325422612	0	6.0058226239036	0	1	1	AT1G62060	0	0	0	0	0	0
AT1G62070	0						AT1G62070	0	0	0	0	0	0
AT1G62075	0						AT1G62075	0	0	0	0	0	0
AT1G62080	0						AT1G62080	0	0	0	0	0	0
AT1G62085	213.109133536729	-0.457359625674061	0.152515820992404	-2.9987684077499	0.00271073271261064	0.00609931605659316	AT1G62085	199	261	326	255	389	272
AT1G62090	1.29325389264491	-2.09111418396716	1.78728071867761	-1.16999761823333	0.242001927330791	0.370634560230002	AT1G62090	0	0	1	0	1	3
AT1G62095	0.285545377504741	0.746696461732184	5.3782472111839	0.138836396396851	0.889579432327427	1	AT1G62095	0	1	0	0	0	0
AT1G62110	218.888815849274	-0.0862090579241525	0.183081636502431	-0.470877689161402	0.637728081372193	0.845168375633123	AT1G62110	233	364	354	201	342	320
AT1G62120	161.655593237042	-0.0999900919714457	0.175087386571305	-0.571086780889977	0.567940818850944	0.768564288372224	AT1G62120	173	209	276	170	239	190
AT1G62130	294.33999907714	1.35398477255326	0.197415341100512	6.85855904108229	6.95585834259557e-12	3.84111862144786e-11	AT1G62130	450	510	805	173	218	190
AT1G62150	212.206323660007	0.47893384089487	0.170225601482441	2.81352415103243	0.00490017051182411	0.0105895782012508	AT1G62150	292	434	454	199	310	212
AT1G62160	0.174301935347852	0	6.00582262391896	0	1	1	AT1G62160	0	0	0	0	0	0
AT1G62170	0.712003631498821	0.319137977728394	2.22735503773724	0.143281143922437	0.886068147142662	1	AT1G62170	0	3	0	1	0	1
AT1G62180	2447.91431705055	-0.832316925322029	0.317255508623892	-2.62349085420844	0.00870337817359797	0.0180929065479301	APR2	1965	2712	3001	6119	3076	2177.999
AT1G62181	0.0259962676717851	0	6.00582262393134	0	1	1	AT1G62181	0	0	0	0	0	0
AT1G62190	15.6898154085661	4.75748610193304	1.24617728193099	3.81766396395959	0.000134721250907781	0.000364640357901394	FAD4L1	11	10	13	0	1	0
AT1G62200	367.957023149611	-0.0950962286354382	0.242533896758013	-0.392094589278463	0.69498832522354	0.901119705180914	NPF8.5	235	352	466	199	319	427
AT1G62210	0.0366738132039675	-1.17680168040266	6.00582262393134	-0.195943462551402	0.844654418388153	1	AT1G62210	0	0	0	0	1	0
AT1G62214	0.523820577673709	0	6.00582262380711	0	1	1	AT1G62214	0	0	0	0	0	0
AT1G62220	0.514227368397678	-2.74714679654383	5.94433700800751	-0.46214519682232	0.643977200527668	0.851632335964314	AT1G62220	0	0	0	3	0	0
AT1G62225	1.10283878871914	-3.16219197911111	5.15520043276529	-0.613398454696917	0.53961290758077	0.736762565438398	AT1G62225	0	0	0	4	0	0
AT1G62230	0.545831222658126	0.746720132829517	5.872355580096	0.127158535045201	0.898814923146323	1	AT1G62230	0	0	1	0	0	0
AT1G62240	8.28059310996365	1.69662778136334	0.728544601352428	2.32879054791404	0.0198701643918396	0.0388361701979162	AT1G62240	6	10	11	3	2	2
AT1G62250	267.512651420274	-0.0743723517014348	0.138294421982327	-0.53778272930588	0.590727056663136	0.793972041029448	AT1G62250	206	247	348	238	255	218
AT1G62260	116.649996174378	1.05073862934174	0.209619698905531	5.01259487933564	5.37008813107174e-07	1.91464457797726e-06	PCMP-E10	192	260	341	88	131	104
AT1G62262	0.566782063570301	0.74668637754828	3.29552322391835	0.226575971951573	0.820753478008799	1	SLAH4	1	0	0	0	0	0
AT1G62270	0						AT1G62270	0	0	0	0	0	0
AT1G62280	0						SLAH1	0	0	0	0	0	0
AT1G62290	6713.81944818803	-1.56062326710629	0.24723132698342	-6.31240096531517	2.74739276656122e-10	1.33546753731173e-09	APA2	2910	4446	4746	12697	10605	6585
AT1G62300	788.30892752219	-2.59954006956753	0.334606429151263	-7.76894836169563	7.91404208419714e-15	5.45123050065803e-14	WRKY6	313	386	495	1017	1710	3473
AT1G62301	0						AT1G62301	0	0	0	0	0	0
AT1G62305	236.260554469336	-0.563987078562874	0.218117921367695	-2.58569802529947	0.00971820307528652	0.0200499865275037	AT1G62305	178	215	281	371	278	187
AT1G62310	450.238266471663	0.753309358384535	0.185890356959939	4.05243914049227	5.06864116228619e-05	0.000144279607451635	AT1G62310	575	762	1085	417	430	352
AT1G62320	10.3802405569651	0.746677705360934	1.7370628600382	0.429850710954992	0.66730424158835	0.874186796706015	AT1G62320	1	0	0	0	0	0
AT1G62330	675.975762266057	0.105896662383702	0.167844901472966	0.630919744683205	0.528093000990832	0.723565282428907	AT1G62330	704	913	1144	596	808	774
AT1G62333	9.56637034041167	-3.59327552129982	1.26456183664889	-2.84151823751226	0.00448992838123885	0.00976015465255694	AT1G62333	1	1	0	7	8	6
AT1G62340	0.195406071758513	-2.16055492931523	5.9718132028083	-0.361792115047941	0.717507384859882	0.922834557838847	SBT2.4	0	0	0	2	0	0
AT1G62350	83.2263007673696	0.563333195310026	0.233447128962929	2.41310826058384	0.0158171206413435	0.0314958890356602	AT1G62350	104	165	207	77	120	73
AT1G62355	2.19810885362449	0	1.96269375096382	0	1	1	MIR413	0	0	0	0	0	0
AT1G62360	37.9987342221021	3.83806039999563	0.438199525356141	8.75870505992973	1.97506156684693e-18	1.72324279409532e-17	STM	62	71	105	9	3	2
AT1G62370	48.2529747594733	-0.840633748490766	0.405907244514611	-2.0709996183882	0.0383588317183144	0.0708749790247488	AT1G62370	22	44	46	67	48	51
AT1G62380	5903.84627358611	2.53323219385746	0.185783790209649	13.635377935819	2.46709417574087e-42	6.09367800116538e-41	ACO2	383	499	718	80	76	75
AT1G62390	4203.01825271393	0.847911214376203	0.167002317472077	5.0772422036477	3.82952577943692e-07	1.38746664778061e-06	Phox2	5309	8090	8412	3214	3451	3592
AT1G62400	2.65514429835547	1.63370359273944	1.78083314674314	0.917381617546386	0.35894270197063	0.52179633527212	HT1	1	0	1	0	0	0
AT1G62410	0.215665637778381	0.746661839922218	6.00582262387598	0.124322992316471	0.901059543288954	1	AT1G62410	0	0	1	0	0	0
AT1G62420	242.135057399919	-4.13299580206849	0.354583562122056	-11.6559148352337	2.14068894142654e-31	3.40788697563463e-30	AT1G62420	36	47	58	792	410	871
AT1G62421	0.0288804162711306	0	6.00582262393134	0	1	1	AT1G62421	0	0	0	0	0	0
AT1G62422	322.140509123748	-1.80549616581148	0.270468444404935	-6.675441084389	2.46489673687898e-11	1.2984197658708e-10	AT1G62422	170	219	294	532	574	909
AT1G62430	776.559348378718	-0.310197568097689	0.167184380411524	-1.85542194392885	0.0635359961761771	0.112348782674659	CDS1	761	1045	1237	775	1234	1203
AT1G62440	58.704326609184	4.41784105349758	0.426616519025106	10.3555320914275	3.94984176716665e-25	4.83430902309403e-24	LRX2	90	131	130	1	7	6
AT1G62450	0.348603870695704	0	6.00582262387413	0	1	1	AT1G62450	0	0	0	0	0	0
AT1G62460	0.0835118196592684	0	6.00582262390505	0	1	1	AT1G62460	0	0	0	0	0	0
AT1G62480	1795.78255718959	10.7574171099489	0.859629071318173	12.5140219995739	6.25738345993159e-36	1.19454368524396e-34	AT1G62480	1362	1925	2990	0	2	1
AT1G62490	5.89186098473612	5.70087872813991	1.3719199021283	4.15540201676203	3.24716081877003e-05	9.45389952543534e-05	AT1G62490	12	8	13	0	0	0
AT1G62500	335.558270282194	7.16544689914809	0.431711530188704	16.5977658646644	7.23335436567916e-62	3.34349872354692e-60	AT1G62500	1031	1437	1428	13	3	7
AT1G62510	939.882004278519	3.7204404140758	0.269974780092797	13.7806961553853	3.33045011126564e-43	8.49498003170446e-42	AT1G62510	3393	4472	5073	381	261	183
AT1G62520	54.4296988720536	2.23238220138654	0.325092146303086	6.86692135375451	6.56022115939173e-12	3.6285102577903e-11	AT1G62520	35	58	82	13	7	11
AT1G62530	17.617020456034	0.926106407790239	0.408654333159658	2.26623415596676	0.0234370504160352	0.0452379950021373	AT1G62530	27	32	54	11	24	15
AT1G62540	2.45372732539263	1.64201041991119	1.90064596773772	0.863922291569968	0.38763058026551	0.557536576196136	FMOGS-OX2	1	0	1	0	0	0
AT1G62550	0.572445524134776	-3.34143806748911	3.18062231561774	-1.05056109651301	0.293460216607634	0.438456912999745	AT1G62550	0	0	0	0	4	1
AT1G62560	13.983536478979	6.29608072701461	1.24011871495582	5.07699839626959	3.83444107698302e-07	1.38887909494858e-06	FMOGS-OX3	28	26	46	0	1	0
AT1G62570	2879.11595017924	-1.56297088727795	0.345022027903059	-4.53006115805771	5.8966614757828e-06	1.88293393565674e-05	FMOGS-OX4	740	917	1117	1847	1369	3756
AT1G62580	358.61860157226	-1.60768757116238	0.231840602620998	-6.93445217527558	4.07798331454268e-12	2.29648213124463e-11	AT1G62580	134.744	153.932	203.969	347	345	587
AT1G62590	276.15840685528	0.839593692839357	0.130115121995984	6.45269880979145	1.09875596437908e-10	5.52065761171743e-10	AT1G62590	324.355	421.028	489.556	162.75	245.749	179.17
AT1G62600	479.265521217594	0.821150919866256	0.102648179974307	7.99966370637837	1.24759478300053e-15	9.11277921978837e-15	AT1G62600	459	596	788.964	239	327	316
AT1G62610	438.720220990405	0.534470144357674	0.194075540120701	2.75392841377781	0.0058884646374465	0.012573165309189	AT1G62610	416.376	470.085	671.86	263.64	350.148	299.471
AT1G62620	79.7421036726258	1.12389818740022	0.249780442574149	4.49954438312995	6.80992611441116e-06	2.155661200388e-05	AT1G62620	145.308	163.229	202.087	67.153	78.886	54.382
AT1G62630	9.0518943169823	0.746684099058969	1.73943655441125	0.429267797762074	0.667728348823925	0.874700442753044	AT1G62630	0	1	0	0	0	0
AT1G62640	687.07585524626	0.346357837586326	0.171923828334747	2.01460054107186	0.0439465207490759	0.0802440380872438	KAS	605	843	980	402	549	672
AT1G62650	0						AT1G62650	0	0	0	0	0	0
AT1G62660	478.579159302941	6.60964571543497	1.05207444937824	6.28248858181203	3.33195750302188e-10	1.60703416432825e-09	BFRUCT3	43	74	121	0	1	1
AT1G62670	108.10656505293	-0.0229334796359314	0.214623607152257	-0.106854413362189	0.914904478919633	1	RPF2	100.215	182.509	171.941	108.817	161.676	120.088
AT1G62680	144.102390471482	0.226680564024918	0.155674616878351	1.45611769323995	0.145360087209114	0.235692477586572	AT1G62680	142	210	294	125	169	168
AT1G62690	36.9314960619558	5.2787018197881	1.07782969643631	4.89752865154986	9.70494870964095e-07	3.36020011216694e-06	AT1G62690	26	28	37	0	1	1
AT1G62695	0						AT1G62695	0	0	0	0	0	0
AT1G62700	7.02696493550769	6.74541212119383	1.24258686416128	5.42852360325477	5.68221321774632e-08	2.2383085895082e-07	NAC026	17	26	27	0	0	0
AT1G62710	12494.6938932374	-2.38730618386354	0.249900936011361	-9.55301017261897	1.25981517103123e-21	1.31157129734112e-20	bVPE	4445	6024	6637	32042	25119	18254
AT1G62720	44.4038817900624	0.207422438292239	0.31046572488883	0.668100926008858	0.504069170786627	0.696377142082992	AT1G62720	36	70	95	41	71	32
AT1G62730	324.331769445886	0.175834197624575	0.117469705363523	1.49684718353924	0.13443302579917	0.220157148778953	AT1G62730	417	528	635	433	371	379
AT1G62740	1901.00211154873	0.0496119035286806	0.19138504276498	0.259225605156636	0.795461176100606	0.993299282749753	HOP2	1894	2786	3035	2461	1884	1913
AT1G62750	4285.67253338197	2.33973461653799	0.190788896874114	12.2634736867407	1.42267793369879e-34	2.56532777510122e-33	CPEFG	3922	5643	6432	921	825	914
AT1G62760	5.3511429871378	1.61811188708015	1.65021872796068	0.980543887706203	0.326817716909987	0.481067512774525	AT1G62760	0	2	0	0	0	0
AT1G62766	0						AT1G62766	0	0	0	0	0	0
AT1G62770	193.173086274678	3.85384944150814	0.26096148116781	14.7678861426677	2.35999342078878e-49	7.30127975867586e-48	AT1G62770	314	380	397	19	24	22
AT1G62780	1050.92072616042	3.12517569364155	0.172343956559667	18.1333639776315	1.73794590731199e-73	1.14679242260746e-71	AT1G62780	1148	1688	2130	108	159	212
AT1G62790	370.238601375179	1.90651708857027	0.238715872444227	7.98655350835835	1.38763549550761e-15	1.01086470576739e-14	AT1G62790	410	496	621	82	112	154
AT1G62800	87.8726386938059	5.83737368233549	0.858944159936018	6.79598739313894	1.07573185432866e-11	5.82896046523353e-11	ASP4	52	66	85	2	1	0
AT1G62810	864.340492591092	-0.867282170924039	0.118540526857533	-7.31633470776096	2.54835574733155e-13	1.57146686920098e-12	AT1G62810	751	1038	1233	1531	1597	1524
AT1G62820	490.860698945127	-0.223543096695026	0.256828401320603	-0.870398661306833	0.384082578026462	0.553103208567575	CML14	343	391	580	303	465	535
AT1G62830	400.379742535768	0.488947606701231	0.2032958070076	2.40510423652246	0.0161678534531765	0.0321404031897741	LDL1	456	646	797	467	376	286
AT1G62835	0.026432027945164	0.746600892527864	6.00582262393134	0.124312844264313	0.901067577935078	1	AT1G62835	0	0	1	0	0	0
AT1G62840	8.07416794584581	0.144480049495822	0.86051465626024	0.167899580146289	0.866662280434666	1	AT1G62840	4.532	6.537	17.635	3.988	7.414	10.688
AT1G62850	471.878510970043	0.243346971367029	0.115122123992236	2.11381585856981	0.0345309979434254	0.0643902936394877	AT1G62850	537.468	672.463	811.365	430.012	464.587	556.312
AT1G62860	176.273486238738	0.590369537461214	0.187032411772373	3.15650924813887	0.00159669823976211	0.00372458393935797	AT1G62860	206	239	350	124	187	136
AT1G62863	0						AT1G62863	0	0	0	0	0	0
AT1G62870	18.0303348473095	-1.20614934199386	0.676304540010954	-1.78344114320794	0.074514520846472	0.129732717184743	AT1G62870	6	4	15	5	8	35
AT1G62880	376.66490612409	-0.805429650899506	0.11962396675182	-6.73301239517081	1.66185899016432e-11	8.87212505243481e-11	AT1G62880	282.427	354.374	442.775	452	584	566
AT1G62886	5.27266032707341	1.65968485503428	1.23353179341487	1.34547391797633	0.178472238583858	0.282703503051945	AT1G62886	2.573	5.627	6.225	0	0	4
AT1G62890	0.2407871843467	0.746700251092368	6.00582262384265	0.12432938797227	0.901054479580428	1	AT1G62890	1	0	0	0	0	0
AT1G62900	10.9963716664712	1.13962992958065	0.754038313636584	1.51136873149645	0.13069453134846	0.214910805235492	AT1G62900	20.975	13.767	23.497	7	8.013	8
AT1G62910	165.836323553562	0.366410688444296	0.245693348598508	1.49133336549153	0.135873993133489	0.222277127038784	AT1G62910	191.783	265.616	287.506	126.013	209.847	158.624
AT1G62914	137.60366204668	1.1697467496735	0.197589804335192	5.92007646148151	3.21791976028063e-09	1.42452004555739e-08	AT1G62914	233.387	283.351	355.912	94.059	125.012	111.304
AT1G62920	14.5137515098028	0.600938731605473	0.706317972435619	0.85080481462653	0.394877786703616	0.565934178540967	AT1G62920	5	6	5	4	1	4
AT1G62930	210.606992377064	-0.503478793893337	0.179568821813317	-2.8038207791816	0.00505009681806483	0.0108971994372745	AT1G62930	164.681	199.999	217.839	222.735	299.78	186.284
AT1G62935	0.847496145900993	0	3.45259316029084	0	1	1	AT1G62935	0	0	0	0	0	0
AT1G62940	0.143157126430162	0	6.00582262385291	0	1	1	4CLL1	0	0	0	0	0	0
AT1G62950	196.307920597436	0.254053308234029	0.161242767321196	1.57559506360961	0.115119154505327	0.191657246113575	AT1G62950	194	210	296	149	179	171
AT1G62960	487.97909988564	0.0494286775701481	0.127504990833474	0.387660728000079	0.698267121883777	0.90449230318517	ACS10	466	586	751	413	474	590
AT1G62970	401.254380374236	-0.546145796100214	0.218131501200741	-2.50374564468618	0.0122886342694591	0.0249239669591717	AT1G62970	383	567	560	763	613	486
AT1G62975	64.102844882367	1.62786373057675	1.59797652824507	1.01870315477318	0.308343914419039	0.457218642680307	BHLH125	1	1	0	0	0	0
AT1G62978	0						AT1G62978	0	0	0	0	0	0
AT1G62980	127.314134922498	0	5.01014615564244	0	1	1	EXPA18	0	0	0	0	0	0
AT1G62981	6.5257142692136	5.0071909515661	1.3174191894311	3.80075756580436	0.000144254385956898	0.000388863362499559	AT1G62981	3	13	5	0	0	0
AT1G62990	13.2637209596319	0.746695391020734	1.69608452562975	0.440246567749028	0.659758535444184	0.867964539911593	KNAT7	0	1	0	0	0	0
AT1G63000	2671.99707043301	-0.0795166157216652	0.118784625238368	-0.669418416416245	0.503228606985989	0.695497272368878	NRS/ER	2038	3251	3704	2570	2607	2780
AT1G63005	0						MIR399B	0	0	0	0	0	0
AT1G63010	806.608792443468	1.87897942830661	0.10736092973316	17.5015197146366	1.39496953991122e-68	7.92261494621513e-67	AT1G63010	925	1143	1426	230	303	275
AT1G63020	227.3064049254	-0.952567149833632	0.144563673971798	-6.58925664838501	4.42034104935566e-11	2.28486048791481e-10	NRPD1	203	262	321	440	449	397
AT1G63030	0.273401763779546	-1.17675084040225	6.00582262386221	-0.195934997435123	0.844661044156277	1	DREB1E	0	0	0	0	0	1
AT1G63040	18.7350009136372	-5.50645228984201	0.850664494293176	-6.47311875220249	9.60004428856893e-11	4.85116555447884e-10	AT1G63040	2	1	2	27	101	70
AT1G63050	647.088966558237	-0.699638582131783	0.146528032650929	-4.77477633101454	1.7990709545498e-06	6.06229435505012e-06	LPLAT2	527	833	930	900	1096	1137
AT1G63055	0						AT1G63055	0	0	0	0	0	0
AT1G63057	0						AT1G63057	0	0	0	0	0	0
AT1G63060	0						AT1G63060	0	0	0	0	0	0
AT1G63070	1.56165685119716	-3.0018887341026	1.85591370702513	-1.61747215010032	0.105776402570668	0.177712162695296	AT1G63070	0	2.477	1.208	11.855	4.738	2.32
AT1G63080	183.460794096773	0.95821752429595	0.160811835774656	5.95862561782262	2.54368082217296e-09	1.13794218700673e-08	AT1G63080	191.477	274.807	385.011	113.427	140.837	111.619
AT1G63090	763.944629805018	-2.85013171388354	0.344307391322878	-8.27786967608487	1.25398354945219e-16	9.67146318575242e-16	PP2A11	147	225	250	759	872	2172
AT1G63100	75.0438258332661	8.42625117511884	1.19369994634467	7.05893570735394	1.67782673510449e-12	9.72520066827595e-12	SCL28	42	80	107	0	0	0
AT1G63105	0						AT1G63105	0	0	0	0	0	0
AT1G63110	993.666236722624	0.10034870250668	0.169484480235772	0.592081955628524	0.553795709415514	0.752628784130789	AT1G63110	1029	1241.999	1440	1206	970	761.001
AT1G63120	429.532512873296	-0.624107508336597	0.191418856143405	-3.26042857485803	0.00111243981510764	0.00265295773628202	ATRBL2	302	437	532	540	526	578
AT1G63130	285.542003545931	0.486644895580101	0.174156459147818	2.79429713925829	0.00520126626119241	0.0112030427913943	AT1G63130	258.074	370.764	464.903	196.014	256.408	204.568
AT1G63140	41.9585208216189	4.12302495136326	0.741243641278214	5.56230734641236	2.66230870237505e-08	1.08275940347598e-07	AT1G63140	18.025	33.233	54.503	0	4.987	0
AT1G63150	199.703623707541	0.745203510918726	0.223744633807402	3.33059836223913	0.000866595404377116	0.00210413769947329	AT1G63150	250.656	375.63	459.934	150.65	224.663	169.769
AT1G63160	371.300385117938	0.406358179051162	0.123018776039561	3.30322079387688	0.000955810984456794	0.00230335607563432	RFC2	531	686	797	449	406	433
AT1G63170	638.055922891518	-0.0522446368349872	0.18958753970146	-0.275569992190711	0.782878360286293	0.981490181106056	AT1G63170	483	738	893	501	595	745
AT1G63180	1946.1256846596	-1.16797701933196	0.194094673794532	-6.01756347301099	1.77061895979937e-09	8.01886086601444e-09	UGE3	678	939	1013	1525	1566	1935
AT1G63190	19.1582457890271	-7.90090326145386	1.28451780648849	-6.15087095059642	7.70586016201365e-10	3.59536614698359e-09	AT1G63190	0	0	0	45	38	30
AT1G63200	3.15699533164319	-5.05499263785265	1.44375451137507	-3.50128266130101	0.000463024463672089	0.00116658631753393	AT1G63200	0	0	0	3	9	4
AT1G63205	0.0659551540698774	0	6.00582262393134	0	1	1	AT1G63205	0	0	0	0	0	0
AT1G63206	3.1423880228624	-5.55152156101134	1.5150188826742	-3.66432499587873	0.000247991733332423	0.000647794814608446	AT1G63206	0	0	0	11	6	5
AT1G63210	126.721747894896	-9.93026728108028	1.19136767643019	-8.33518272951242	7.73785970790006e-17	6.03951004286896e-16	AT1G63210	0	1	0	301	355	248
AT1G63220	271.559602605596	-1.35185628988197	0.31151280240604	-4.33964921968087	1.42710334407646e-05	4.35447438327721e-05	AT1G63220	66	86	138	185	173	257
AT1G63230	70.4040777853768	0.13200206569739	0.297290301221064	0.4440173969861	0.657030006106644	0.865375136532535	AT1G63230	69	69	109	50	80	62
AT1G63240	662.787135259348	0.153587370195473	0.237856494449877	0.645714427729609	0.51846431511934	0.712975776532461	AT1G63240	910	1090	1380	1004	888	676
AT1G63245	2.65300673115318	0.746682851358283	2.21096287950836	0.337718402366086	0.735575405649599	0.938159994936072	CLE14	1	0	0	0	0	0
AT1G63250	312.386854295031	1.33150735074972	0.126335236486852	10.5394772493919	5.68138164186374e-26	7.26950743290087e-25	RH48	524	707	831.997	223	242	229
AT1G63260	275.77621305408	1.03254030968933	0.151028380280418	6.83673034016643	8.10210422120951e-12	4.44355115669547e-11	TET10	243	322	406	138	130	132
AT1G63270	328.532801256288	-1.08845687817606	0.127979305748602	-8.50494438776058	1.81682662500235e-17	1.48465658814879e-16	ABCI1	235	292	366	481	619	513
AT1G63280	0.899958672099924	3.39977099150685	2.1557181547572	1.57709438221518	0.114773809661675	0.191170717171979	AT1G63280	2	1	4	0	0	0
AT1G63290	894.127547859755	-0.777677018159767	0.108286951651957	-7.18163182448136	6.88842196170482e-13	4.11407763773179e-12	AT1G63290	633	858	1038	1271	1202	1180
AT1G63295	1.6994085958758	0	3.40833620578559	0	1	1	AT1G63295	0	0	0	0	0	0
AT1G63300	186.383729149575	1.04049886767485	0.271614438759122	3.83079365157611	0.000127730592829806	0.000346715454583131	AT1G63300	242	366	375	139	166	100
AT1G63310	76.151848223124	10.3948623143594	1.25525601590188	8.28106950508485	1.22073909488259e-16	9.433705967186e-16	AT1G63310	236	287	350	0	0	0
AT1G63320	0.786526221596799	-1.17686176952464	2.83075012588232	-0.415742017906939	0.67759879117424	0.884449509164216	AT1G63320	0	0	0	0	0	1
AT1G63330	0.529231747086001	-2.04815503959933	5.97845022774467	-0.342589628009998	0.731907206034085	0.934966079895922	AT1G63330	0	0	0	0	0	1.589
AT1G63340	0.691501492455613	2.70981215395623	1.92131885604837	1.4103916928862	0.158424056938498	0.254204642257442	AT1G63340	2.256	1.068	1.031	0	0	0
AT1G63350	1.3030238427012	2.16345414229201	1.78610215035259	1.21127122648888	0.225791472564806	0.348444890268069	AT1G63350	0	2	1	0	0	0
AT1G63360	91.317031964191	2.89150181070756	0.345648255534679	8.36544598275128	5.988796273696e-17	4.70120507485136e-16	AT1G63360	53	63	95	4	14	6
AT1G63370	14.3807994595099	0.949106418511898	0.725283233824025	1.30860107369058	0.190669517044207	0.299730110865096	AT1G63370	22.382	18.547	22.019	5.423	17.297	6.574
AT1G63380	23.6459826838808	0.555873643310596	0.430879762485776	1.29008993159419	0.197019435257023	0.308593368060968	AT1G63380	26.933	55.139	66.035	25.783	23.668	32.574
AT1G63390	6.83905186263548	0.985162016753346	0.65719294629329	1.49904532954876	0.13386187289032	0.219405930498455	AT1G63390	11	12	17.036	8	4	5
AT1G63400	87.5329877455466	0.175857998228384	0.209265121450034	0.840359812518365	0.400706674584576	0.573115441691176	AT1G63400	99.373	148.817	169.19	98.68	98.292	113.666
AT1G63410	1.15031991504901	0	3.21754178359848	0	1	1	AT1G63410	0	0	0	0	0	0
AT1G63420	208.461784058951	2.15763051589743	0.184549726281208	11.6913233055124	1.41169693154392e-31	2.25921129325815e-30	AT1G63420	336	458	586	67	88	106
AT1G63430	964.914121007534	-0.580391265125185	0.225097183888258	-2.57840304840642	0.00992581488137072	0.020433565254656	AT1G63430	531	748	945	758	757	1282
AT1G63440	81.7305725373576	1.91215501640096	0.310068493674498	6.16687943280137	6.96508229660082e-10	3.25975874898991e-09	HMA5	108	145	186	23	53	23
AT1G63450	19.7380315513814	0.678207104320763	1.5966992025086	0.424755710565411	0.671014767008955	0.877602135523782	RHS8	2	0	0	0	1	0
AT1G63460	560.144881838871	0.172723079564311	0.156892224154894	1.10090274068514	0.27093898912469	0.409307709169291	GPX8	485	575	781	435	461	486
AT1G63470	319.366802199793	0.589207538842857	0.198734276859263	2.96480077898245	0.0030287900050125	0.00676205339628403	AHL5	320	461	527	170	262	307
AT1G63480	219.523484190304	1.61966818527135	0.129688315652251	12.4889291462028	8.58007027986641e-36	1.63224484613782e-34	AHL12	305	418	479	112	103	116
AT1G63490	689.628763785903	0.584683321378861	0.142242405843497	4.11047126144761	3.94852423918969e-05	0.000113806483610661	AT1G63490	778	1069	1286	510	628	630
AT1G63500	839.945027115865	-0.71125515935888	0.21749898129079	-3.27015398020625	0.0010748895660746	0.00256878953425125	AT1G63500	583	792	939	622	1419	1205
AT1G63510	0						AT1G63510	0	0	0	0	0	0
AT1G63520	6.53340011106248	5.34943556750064	1.26632080460943	4.22439207192097	2.39586634664781e-05	7.11029623658064e-05	AT1G63520	4	12	11	0	0	0
AT1G63522	0.115521665084522	0	6.00582262386112	0	1	1	AT1G63522	0	0	0	0	0	0
AT1G63530	1.80424756432602	-2.0491773525378	1.71807086103274	-1.19271992734108	0.232979078633082	0.358342574747961	AT1G63530	2	0	0	3	3	2
AT1G63535	0						AT1G63535	0	0	0	0	0	0
AT1G63540	0.225781488746714	-2.08683234921854	5.97611313408186	-0.349195589574317	0.726942477069187	0.931108248802013	AT1G63540	0	0	0	1	1	0
AT1G63550	0.139510001418524	-1.1767513347602	6.00582262390504	-0.195935079746838	0.844660979729662	1	CRRSP9	0	0	0	1	0	0
AT1G63560	0						CRRSP8	0	0	0	0	0	0
AT1G63570	1.7778462841718	1.28592968226408	1.12917679287123	1.13882050214144	0.254778028717329	0.387831616432632	CRRSP7	4	3	11	2	1	3
AT1G63580	0.881789370230625	-0.590882482502618	2.64824442975685	-0.223122335636092	0.823440295179022	1	CRRSP6	1	1	1	0	0	4
AT1G63590	0.174301935347852	0	6.00582262391896	0	1	1	CRRSP5	0	0	0	0	0	0
AT1G63600	1.55890230341124	0	3.59038502590266	0	1	1	CRRSP4	0	0	0	0	0	0
AT1G63610	867.872571982751	1.95043443074622	0.109934991010816	17.7417072836649	1.99771930082693e-70	1.21274879688867e-68	AT1G63610	1050	1381	1738	252	316	345
AT1G63630	2.41593683652798	3.4648764115041	1.60874887593362	2.15377083604382	0.031258147874932	0.058825439766285	AT1G63630	3	1	3	0	0	0
AT1G63640	942.359728093408	1.34318312797627	0.0983949762839278	13.6509319754333	1.99313088146859e-42	4.949849947269e-41	AT1G63640	1307	1842	2114	519	628	610
AT1G63650	160.136260675561	3.56118964162448	0.303766861412786	11.7234303474111	9.66764265473342e-32	1.55995665707034e-30	BHLH2	332	423.999	525	14	48	31
AT1G63660	2115.32881466451	0.0946333654994133	0.292601993723567	0.323420098049015	0.746377110695132	0.947512891396887	AT1G63660	2403	3393	3514	1400	2482	3623
AT1G63670	418.269974451136	-0.872074982280392	0.208098203369072	-4.19068962711671	2.7810787381273e-05	8.18239191902657e-05	AT1G63670	250	301	429	307	572	647
AT1G63680	1597.98186234651	1.61793250085789	0.136684733683868	11.8369656746008	2.51384167407316e-32	4.13693535255003e-31	ATMURE	2032	2946	3346	704	775	812
AT1G63690	1577.87238907222	0.748018785519399	0.116377973750767	6.42749449411573	1.29724293092142e-10	6.47862566488327e-10	SPPL2	1682	2227	2900	987	1100	1331
AT1G63700	1289.95645359394	-0.150298407628056	0.135542315647318	-1.10886704945438	0.267487540371961	0.404720278475836	YDA	1168	1548	1869	1264	1571	1482
AT1G63710	0.0303913678320599	0	6.00582262393134	0	1	1	CYP86A7	0	0	0	0	0	0
AT1G63720	221.412174979177	-3.50785923520617	0.372680393452252	-9.41251350174826	4.84411790465827e-21	4.91573599255032e-20	AT1G63720	70	46	86	352	391	1261
AT1G63730	159.500561924274	0.0142760644161105	0.165159801737279	0.086437887827085	0.931118329491837	1	AT1G63730	219	279	355	231	294	190
AT1G63740	345.29467569481	-0.138643875368182	0.14323148999062	-0.967970628367139	0.333059038755782	0.488877912026783	AT1G63740	399	492	598	505	481	403
AT1G63750	33.3280383386133	-2.70317675171381	0.435809106049583	-6.20266239091906	5.55158511134238e-10	2.62202977302301e-09	AT1G63750	5	7	14	30	53	59
AT1G63760	1.63274703967023	-0.145107597904113	1.80430922630869	-0.0804227988131384	0.935900994801081	1	ARI6	1	1	0	0	1	1
AT1G63770	14361.308976911	-0.500654159036393	0.153699602434009	-3.25735493851617	0.00112455720145141	0.00268091924506935	AT1G63770	13871	20104.001	21807	20312	22009	24579.001
AT1G63780	1019.5339184132	0.182518704298805	0.106910202570947	1.7072150263459	0.0877820931057634	0.150309089849771	IMP4	1346	1823	2088	1113	1319	1506
AT1G63790	0						AT1G63790	0	0	0	0	0	0
AT1G63800	766.808892543096	-0.431994643202037	0.257538937233821	-1.67739545655508	0.0934651772451691	0.159073061615073	UBC5	585	683	867	1039	681	707
AT1G63810	1150.8877808546	1.18576164244284	0.168641780189491	7.03124481436616	2.04698971240664e-12	1.17899356870176e-11	AT1G63810	1835	2901	3020	802	935	1148
AT1G63820	10.6239377983961	1.92774965572409	0.500783609949962	3.84946635117853	0.000118375443210382	0.000322668165797367	AT1G63820	20	37	38	4	5	12
AT1G63830	598.576907838957	-0.276698728021131	0.170130835393852	-1.62638787601656	0.103867168333036	0.174999587055746	AT1G63830	528	714.001	882	604	727.001	846.001
AT1G63835	0.238740080448423	-1.17674721960161	5.5501576692763	-0.212020502789617	0.832091039014433	1	AT1G63835	0	0	0	0	0	1
AT1G63840	1216.48769852104	-2.31440354480837	0.315346878934408	-7.33923085786988	2.14824789763401e-13	1.33044289429984e-12	AT1G63840	422	543	646	1854	2132	2839
AT1G63850	514.030442347211	0.611873179555999	0.194258360593229	3.14979071010098	0.00163387463140003	0.00380642906196368	AT1G63850	656	872	996	581	433	377
AT1G63855	113.580042980056	1.13791428548884	0.271790174904494	4.18673811843528	2.82992023871631e-05	8.31534485116189e-05	AT1G63855	159	155	249	47	99	73
AT1G63860	46.1563851771784	-1.37480747652874	0.394110807433708	-3.4883780160228	0.000485960505036106	0.00122084505026452	AT1G63860	12	25	33	24	73	55
AT1G63870	4.9618536307717	-2.12230751210194	0.912554518795755	-2.32567750023596	0.0200357616715976	0.0391346301547765	AT1G63870	3	4	1	8	14	9
AT1G63880	181.587473145308	-1.44340926493708	0.33406267034534	-4.32077389384736	1.55482931236375e-05	4.71857011397358e-05	AT1G63880	53	56	64	75	194	142
AT1G63900	749.975403601308	-1.09427223187442	0.103087421296571	-10.6149927712937	2.53814077571173e-26	3.28922816465337e-25	DAL1	478	615	767	950	1290	1132
AT1G63910	0.927807277567928	0	2.81082172681961	0	1	1	AtMYB103	0	0	0	0	0	0
AT1G63920	0.174301935347852	0	6.00582262391896	0	1	1	AT1G63920	0	0	0	0	0	0
AT1G63930	31.2914467220178	2.07634918877876	0.469041704969002	4.42679012715082	9.56457093379879e-06	2.97591057824049e-05	ROH1	18	47	30	6	3	10
AT1G63940	4716.18810115235	-0.327717516864977	0.17102783632173	-1.91616478295667	0.0553441244499124	0.0991403797850956	MDAR6	3083	4633	4819	3550	4516	5318
AT1G63950	0.131910308139755	0	6.00582262389692	0	1	1	AT1G63950	0	0	0	0	0	0
AT1G63960	0.0572061911306	0.746618238798437	6.00582262393134	0.12431573250655	0.901065291189365	1	AT1G63960	0	0	1	0	0	0
AT1G63970	1023.56776612172	0.546620030000975	0.0848011923701915	6.44590028421719	1.14916201348986e-10	5.7686159287975e-10	ISPF	1085	1574	1813	901	854	822
AT1G63980	3691.83026546922	0.617410653098216	0.160961429122154	3.83576771444829	0.000125172672310162	0.000340177781751791	AT1G63980	5321.806	6812.91	8472.82	4164.987	3705.944	3450.927
AT1G63990	6.31689958740831	1.51565717896809	0.847121537491722	1.7891850364894	0.0735850207015338	0.128283062892438	SPO11-2	9.194	4.09	10.18	1.014	2.056	4.073
AT1G64000	0						WRKY56	0	0	0	0	0	0
AT1G64010	4.19783280987679	-4.45048960476463	1.42278432710957	-3.12801421829402	0.00175991667453352	0.00408127366000906	AT1G64010	0	0	1	10	5	5
AT1G64020	6.95058608288583	-3.75991617696241	0.982619770098778	-3.82642024043995	0.000130020250969963	0.00035255670750354	AT1G64020	1	1	2	22	13	10
AT1G64030	0.0556779177529139	0	6.00582262392399	0	1	1	ATSRP3	0	0	0	0	0	0
AT1G64035	0.0862313693732397	0	6.00582262390413	0	1	1	AT1G64035	0	0	0	0	0	0
AT1G64040	1504.17278959981	-0.981304008114173	0.0748601444400602	-13.1084973914243	2.94372971806997e-39	6.46957429108894e-38	TOPP3	1040	1406	1621	2098	2347	2365
AT1G64050	776.833498233177	-0.919402427645491	0.146811987385721	-6.26244793778271	3.78980425437319e-10	1.8163135547538e-09	AT1G64050	640	857	1054	1178	1588	1323
AT1G64060	356.944995797802	0.914179117373193	0.202466136484673	4.515219844887	6.32511141870823e-06	2.01011393364671e-05	RBOHF	118	155	196	54	86	71
AT1G64065	109.930350266319	-5.64906224668142	0.440731772677495	-12.8174608614276	1.30917911541748e-37	2.70940568749808e-36	AT1G64065	3	4	11	286	174	286
AT1G64070	0.0316797246471841	0	6.00582262393134	0	1	1	RLM1	0	0	0	0	0	0
AT1G64080	335.841938879571	-1.23834706621195	0.220094099245081	-5.62644373683555	1.83962751335449e-08	7.59023476964477e-08	MAKR2	268	341	388	492	777	750
AT1G64090	1785.3209912793	0.42640268852313	0.26417455317746	1.61409448182806	0.106506934136194	0.178785573720816	RTNLB3	1528	2204	2722	856	1408	1803
AT1G64100	16.9309698381534	7.56909631961554	1.57564445616648	4.80380982523878	1.55674697401228e-06	5.27829388557371e-06	AT1G64100	29.21	38.552	58.365	0	0	0
AT1G64105	288.474956907677	-0.389665649793079	0.185117370571633	-2.10496534490422	0.0352943248039535	0.0656747064228869	ANAC027	240.79	352.448	434.635	381	402	346
AT1G64107	4.45786267254866	-0.046475153388145	0.872603965085316	-0.0532603050727612	0.957524507250051	1	AT1G64107	1	3	8	2	3	5
AT1G64110	9338.60682169688	-0.212655430886217	0.177042879559823	-1.2011521243607	0.229692196743777	0.35386484494961	AT1G64110	10270	14639	15866	15760	13048	10988
AT1G64120	0						AT1G64120	0	0	0	0	0	0
AT1G64130	0.0672855347281152	-1.17678433413208	6.00582262393134	-0.195940574309165	0.84465667905561	1	AT1G64130	0	0	0	0	1	0
AT1G64140	1368.85389658021	-1.07844565213722	0.15158749268247	-7.11434454817617	1.1244592573313e-12	6.59750386421313e-12	AT1G64140	901.694	1221.418	1414.505	2389.747	1903.202	1999.396
AT1G64142	1367.60829560117	-1.08266373923669	0.148658341527988	-7.28289935235723	3.26720986468468e-13	1.9976194960487e-12	CPuORF23	880.306	1221.582	1412.495	2360.253	1917.798	1980.604
AT1G64150	239.479172776112	3.21955779848899	0.201444113600039	15.9823870797303	1.695276725857e-57	6.71182168071905e-56	AT1G64150	318	365	555	34	47	31
AT1G64160	0						DIR5	0	0	0	0	0	0
AT1G64170	21.0076799780727	3.37327674681846	0.812983301788114	4.14925711192237	3.33555998320487e-05	9.69679978942117e-05	CHX16	17	21	22	0	4	1
AT1G64180	138.64161453716	-1.1778233595966	0.285670113286228	-4.12301919177829	3.73938529408983e-05	0.000107949410825263	AT1G64180	109	118	149	290	270	164
AT1G64185	124.44361743814	0.493204193208543	0.253929246279484	1.94228983244295	0.0521020232057526	0.0937815819947782	AT1G64185	143	173	216	120	112	88
AT1G64190	2959.04480935886	-0.692467360565138	0.151658047625659	-4.56597834012985	4.97170104431937e-06	1.60010519708667e-05	AT1G64190	1464	2252	2396	2140	3129	3121
AT1G64195	1.90691243722095	0.746696034447857	2.53555829936329	0.294489791315531	0.768383663102285	0.968295272102049	AT1G64195	1	0	0	0	0	0
AT1G64200	524.900602534683	2.8955438767105	0.193391323649868	14.9724600983281	1.11133051015278e-50	3.60134363895061e-49	VHA-E3	305	424	565	64	40	41
AT1G64210	26.6874218718665	1.64677672143586	0.328443885552997	5.01387541029482	5.33445351801764e-07	1.90293289638556e-06	AT1G64210	46	55	60	14	19	11
AT1G64220	77.8061670714862	-0.243471045715628	0.238130682324566	-1.02242618775091	0.306579231191269	0.45507125829619	TOM7-2	80	113	134	59	130	141
AT1G64230	14028.3783791397	-1.05319980069842	0.318006935904919	-3.31187682338259	0.000926723397214974	0.00223859136662116	UBC28	8469.999	10011	13628	24843.999	18452.999	12475.001
AT1G64235	0.0316797246471841	0	6.00582262393134	0	1	1	AT1G64235	0	0	0	0	0	0
AT1G64240	26.3397253871144	1.64189233011251	0.437872761051594	3.74970191379191	0.000177044895749767	0.000471670807693791	AT1G64240	47	80	88	29	15	13
AT1G64250	53.9181622299075	0.808225120698881	0.359434678728079	2.2486008405169	0.0245379029014212	0.0471562737573707	AT1G64250	99	89	124	58	47	48
AT1G64255	0.207466520693933	1.91852711970339	5.96302499885159	0.321737225665308	0.747651774078551	0.948610062760946	AT1G64255	0	0	3	0	0	0
AT1G64260	19.0814523487058	1.79962797551152	0.56431008376238	3.18907640904271	0.00142728146057298	0.00335027280803684	AT1G64260	34	57	66	22	9	6
AT1G64270	228.698200581281	-2.73787853791613	0.295786884442723	-9.25625401908685	2.11730213739564e-20	2.07016677843142e-19	AT1G64270	37	41	86	350	315	235
AT1G64280	516.474641435118	-0.563656160695774	0.1503198888582	-3.74971113255333	0.000177038387600574	0.000471670807693791	NPR1	385	469	575	436	562	807
AT1G64290	0.0307741631854359	0	6.00582262393134	0	1	1	AT1G64290	0	0	0	0	0	0
AT1G64295	0						AT1G64295	0	0	0	0	0	0
AT1G64300	277.43819611011	-1.86958223978889	0.140937384917468	-13.2653393624673	3.67752269211696e-40	8.31643749199099e-39	AT1G64300	131	172	177	440	547	512
AT1G64310	33.1018463524222	1.12195725321266	0.283474465128164	3.95787766176895	7.56186683813787e-05	0.000210661919522997	PCMP-E65	62	86	125	31	48	26
AT1G64320	67.6858108063148	0.86218933481319	0.259761481985968	3.31915774510312	0.000902894094465751	0.00218508689516437	AT1G64320	129	134	143	47	85	63
AT1G64330	669.946320791117	-1.29979609182466	0.179572154354962	-7.23829424719905	4.54362843284499e-13	2.74486602230118e-12	AT1G64330	386	523	564	935	1232	929
AT1G64340	0.0615483263708719	0	6.00582262389867	0	1	1	AT1G64340	0	0	0	0	0	0
AT1G64350	945.634291242277	-0.461971535904775	0.0697643465576928	-6.62188580126296	3.54645004140842e-11	1.84748135452317e-10	SEH1	862	1088	1343	1223	1272	1348
AT1G64355	506.095025690529	2.2210815274016	0.178271833605549	12.4589593458496	1.24990967604843e-35	2.35808235706429e-34	AT1G64355	624	813	1110	124	196	141
AT1G64360	0.0576759923189692	0	6.00582262393134	0	1	1	AT1G64360	0	0	0	0	0	0
AT1G64370	10.1332711669157	0	1.7510168345384	0	1	1	AT1G64370	0	0	0	0	0	0
AT1G64380	20.4899221222961	-0.680589077059946	0.54701567611539	-1.24418569115445	0.213431228756011	0.331448712816595	ERF061	9	11	8	7	6	26
AT1G64385	949.461915048541	-0.869949162810496	0.106279160913454	-8.18551026686145	2.71152268351899e-16	2.05360068390274e-15	AT1G64385	702	946	1123	1271	1538	1485
AT1G64390	1017.98942142956	0.907177337841735	0.481390733745535	1.88449272960304	0.0594983573205519	0.10594981587138	AtGH9C2	840	1208	1352	229	313	1007
AT1G64400	24.2341913225656	-0.0774251416620936	0.704090299745029	-0.109964789587545	0.912437299359274	1	LACS3	4	6	2	0	4	7
AT1G64405	30.9646713311153	-1.1377268072258	0.818580275423103	-1.38987811138955	0.164565893381458	0.262824383244354	AT1G64405	4	1	5	3	8	8
AT1G64410	0						AT1G64410	0	0	0	0	0	0
AT1G64420	0						AT1G64420	0	0	0	0	0	0
AT1G64430	1065.1760091842	2.02840430581681	0.135983896881331	14.9165037356366	2.57412144353417e-50	8.25350347352892e-49	AT1G64430	1413	1860	2426	359	351	466
AT1G64440	550.936911147152	0.628965953236671	0.140844339181558	4.46568145295419	7.98142920359864e-06	2.50793382951375e-05	UGE4	512	600	818	294	340	425
AT1G64450	283.363755040098	0.589570126305684	0.191535544966219	3.07812383549835	0.00208308332355774	0.0047731647569997	AT1G64450	365	538	669	270	257	348
AT1G64460	260.020371873357	-0.99995489667589	0.177646287161171	-5.62890963079163	1.81352375937361e-08	7.4893185273724e-08	AT1G64460	107	114	153	213	214	209
AT1G64470	140.847027112483	-0.539925249664819	0.218119214929944	-2.47536765542748	0.0133099081069462	0.0268379147966901	AT1G64470	75	96	118	131	135	89
AT1G64480	0.945319282123037	0	4.01755954731258	0	1	1	CBL8	0	0	0	0	0	0
AT1G64490	543.587902417644	-0.743959855277131	0.271852412522511	-2.73663142575763	0.00620717950580772	0.0132134130553772	AT1G64490	431	483	652	606	793	841
AT1G64500	340.853768571607	5.57533524498015	0.410117256829872	13.594490727058	4.31755482351502e-42	1.05498177700164e-40	AT1G64500	216	255	379	4	2	9
AT1G64510	3723.88579761444	2.44687712227054	0.134810157877462	18.1505396981633	1.2714547725455e-73	8.4304857952422e-72	RPS6	4172	5977	7314	952	780	948
AT1G64520	2354.06695640852	-0.408775321704383	0.0967132482639201	-4.22667348106103	2.37171434064374e-05	7.04091418797063e-05	RPN12A	1997	2700	3169	2984	2878	2961
AT1G64530	498.531107495394	-0.1394263468383	0.345030771112716	-0.404098296475568	0.686140437622475	0.892525628851288	NLP6	301	331	441	155	400	468
AT1G64540	77.6689055395702	-0.622047420957502	0.220795592176567	-2.81729999600743	0.00484292669341488	0.0104716694167095	AT1G64540	52	83	114	106	112	101
AT1G64550	3139.57650966036	0.281314377070158	0.117286905175625	2.39851479284	0.0164617115561576	0.0326817613583658	ABCF3	3716	5201	5822	3838	3391	2996
AT1G64560	19.6737081157953	0.912944677559502	0.365901052338263	2.4950589011029	0.0125936223514065	0.0254876704249313	AT1G64560	32	30	49	18	22	10
AT1G64561	26.4270640118398	0.656300105033214	0.427983883234084	1.53346920466688	0.125160288707232	0.206606366965023	AT1G64561	37	55	67	26	41	18
AT1G64563	86.0251513753986	0.929623938979926	0.267931668755682	3.46963068343974	0.000521174457033303	0.0013052295395339	AT1G64563	155	187	225	71	117	67
AT1G64570	526.128128883089	0.215094810540282	0.122590516324971	1.75457953019869	0.0793312553356269	0.137353988671483	DUO3	587	823	948	488	638	597
AT1G64572	121.148345675804	-0.258051974493945	0.231774423007491	-1.11337554483138	0.265547173516176	0.402185379282302	AT1G64572	86	118	120	93	106	132
AT1G64580	281.472581746635	0.917674892144844	0.116950217744718	7.84671383979778	4.27080238093761e-15	3.01394418606184e-14	AT1G64580	357	439	600	169	213	243
AT1G64583	58.279425866657	0.556111482406117	0.231109499656864	2.40626838460467	0.0161164199154893	0.032049818683216	AT1G64583	67	75	104	43	56	43
AT1G64585	0						RTFL22	0	0	0	0	0	0
AT1G64590	0.83561569007268	0	4.17865992767958	0	1	1	AT1G64590	0	0	0	0	0	0
AT1G64600	513.509215296436	1.51888895336707	0.12493785787997	12.1571553982164	5.255709147648e-34	9.25696083142798e-33	AT1G64600	887	1264	1571	296	350	448
AT1G64610	338.444489178559	-1.15210208016881	0.145687067042012	-7.90806008769869	2.61430630573907e-15	1.86615154586307e-14	AT1G64610	273	367	401	511	731	736
AT1G64618	0.269491805006545	-2.00960671653526	5.98085440358694	-0.336006627302283	0.736865868874891	0.9384094245281	AT1G64618	0	0	0	0	2	0
AT1G64620	33.3711719331935	3.65823304719027	0.424991301818065	8.60778333942545	7.44868694263217e-18	6.23607814584204e-17	DOF1.8	55	84	120	9	4	4
AT1G64625	17.1254288933215	7.6454928604958	1.21924502939916	6.27067789996524	3.59479566799183e-10	1.72679142004925e-09	BHLH157	37	45	47	0	0	0
AT1G64628	367.318726177667	0.128126744210389	0.522246835321985	0.245337521540737	0.80619510132277	1	CPuORF57	421.988	507.057	672.244	365.668	455.765	422.494
AT1G64630	396.248772059413	0.128196616919075	0.209906596165266	0.610731721923314	0.541377201683676	0.738654599720041	WNK10	413.012	506.943	671.756	369.332	450.235	414.506
AT1G64640	560.293321310044	2.08157454783489	0.542293107974096	3.83846764273155	0.00012380452531526	0.000336627055097271	ENODL8	476	701	963	38	176	215
AT1G64650	1703.69860007363	0.197047716961448	0.153022500229824	1.28770420471174	0.197848949356818	0.309803828873642	AT1G64650	1393	2058	2367	1268	1434	1579
AT1G64660	1117.51658693095	-0.448725199454262	0.50760158424959	-0.884010636250539	0.37669047120128	0.543489505243297	MGL	1297	1976	2281	3537	1816	873
AT1G64670	932.423739009134	9.07756310422371	0.51509660091563	17.6230304919262	1.63980486479149e-69	9.63358909599438e-68	BDG1	1246	1730	2155	1	1	6
AT1G64680	703.706806484388	6.47378935208235	0.289410550127291	22.3688782224248	7.9100826552433e-111	1.27862507678069e-108	AT1G64680	795	1050	1313	11	8	11
AT1G64690	17.0645515697323	5.24858423263507	1.24337052182838	4.22125516126682	2.42945740169668e-05	7.20216139984264e-05	BLT	7	4	14	0	0	0
AT1G64700	4.65273512665934	1.44209691908049	0.959025244123019	1.50371111492401	0.132655766059942	0.217729525187785	AT1G64700	3	4	6	2	0	2
AT1G64710	593.64997451888	0.209162965057877	0.116219318515849	1.79972630823293	0.0719038648888127	0.125665010622007	AT1G64710	365	451	655	306	398	368
AT1G64720	28563.6512441933	-0.0123759796133083	0.201349631783558	-0.061465121657694	0.950988790750349	1	CP5	23931	29266	39748	31089	24946	22524
AT1G64730	0						AT1G64730	0	0	0	0	0	0
AT1G64740	398.67649849584	-1.1140146163461	0.268671243733635	-4.14638574960611	3.37764597547183e-05	9.80975257898569e-05	TUBA1	196	245	284	439	444	453
AT1G64750	2635.36624986687	0.0058537161196403	0.152794077810123	0.0383111453240663	0.969439604627483	1	DSS1(I)	2529	3169	4389	2807	2843	2789
AT1G64760	424.454542664692	-0.911635503003713	0.294734459176649	-3.09307403535508	0.00198094708939612	0.00455594482136077	AT1G64760	212	301	403	276	424	753
AT1G64770	554.649105443634	11.1721859593018	1.18856781774898	9.39970424275897	5.4716656520183e-21	5.53816088484016e-20	PNSB2	342	524	659	0	0	0
AT1G64780	245.050367736196	-6.26608068660999	1.31463228004746	-4.76641322574536	1.87534442260036e-06	6.30919445031977e-06	AMT1-2	0	0	0	4	9	24
AT1G64790	4558.88470786909	1.18318532918107	0.095278983521569	12.4181145248387	2.08415542397737e-35	3.89965464878176e-34	ILA	6846	10223	10862	3303	3495	3610
AT1G64800	0.1664351919245	-1.17673467499597	6.00582262390718	-0.195932305811328	0.844663150931192	1	AT1G64800	0	0	0	0	1	0
AT1G64810	600.734119169624	0.502467427812203	0.147293449905741	3.4113358613961	0.000646454094727297	0.00159672992402896	APO1	744	1005	1134	583	538	603
AT1G64820	7.18478268233998	-0.0436504940607897	0.599438353643017	-0.0728189876331885	0.941950161122434	1	AT1G64820	8	9	13	11	8	7
AT1G64830	0						AT1G64830	0	0	0	0	0	0
AT1G64840	553.042287232382	-0.726215404747521	0.111567194472222	-6.50921992063118	7.55420603657911e-11	3.84508665003295e-10	AT1G64840	468	590	698	831	898	738
AT1G64850	1009.69927829025	-0.853168294272425	0.21443120924593	-3.97875056188268	6.92783762266398e-05	0.00019388860585589	AT1G64850	554	661	903	876	1098	1273
AT1G64860	601.485232967101	0.612020433284713	0.0875369573789921	6.99156620940074	2.71834284995923e-12	1.55095426013338e-11	SIGA	462	607	764	316	320	377
AT1G64870	0.0607827356641197	0	6.00582262389963	0	1	1	AT1G64870	0	0	0	0	0	0
AT1G64880	2514.58847161315	0.577272044958449	0.111469810235374	5.17872995154032	2.23401581827124e-07	8.29447468407062e-07	AT1G64880	3604	5499	5965	2741	2865	2910
AT1G64890	165.591187711883	-1.09695354622444	0.177636234399952	-6.17528034147935	6.60461724453345e-10	3.1011504621204e-09	AT1G64890	89	165	153	233	299	203
AT1G64900	977.103234977195	-1.97947255633388	0.282579756257225	-7.00500482607826	2.46977320783101e-12	1.41385717710661e-11	CYP89A2	519	627	833	3021	2065	1435
AT1G64910	0						UGT79B10	0	0	0	0	0	0
AT1G64920	7.77787928207703	3.96337567751692	1.30860740066182	3.02869728194451	0.00245610655223039	0.00556627831374066	UGT79B11	4	4	2	0	0	0
AT1G64930	10.0588636370152	3.61890995884999	1.33374677434822	2.71334111425949	0.00666085016673693	0.0141142650368383	CYP89A7	3	1	4	0	0	0
AT1G64940	101.996671509062	-4.72272958313788	0.564643069387766	-8.36409731949541	6.05769047328793e-17	4.75255566769901e-16	CYP89A6	2.096	3.117	6.267	78.918	54.147	109.036
AT1G64950	3420.23795813679	-0.735552301348352	0.145003360318458	-5.07265693521119	3.92299368009935e-07	1.41963626113331e-06	CYP89A5	2408.767	3270.503	3816.243	5013.864	4368.105	3935.778
AT1G64960	414.331339991688	0.0775330223356471	0.168872673215628	0.459121187929841	0.646147142176311	0.853931477959993	AT1G64960	442	515	642	454	464	371
AT1G64970	2086.7192838352	2.19748962156649	0.202147360447212	10.8707312165985	1.58922008279888e-27	2.17071571109499e-26	VTE4	4129	5294	6546	890	800	1257
AT1G64980	1067.37044527005	-1.40847022421692	0.267128454648143	-5.27263269677554	1.34480536416777e-07	5.12019496232642e-07	CDI	464	715	812	846	1550	2094
AT1G64990	1073.73836949561	0.283208531744103	0.0876810622140228	3.22998518257925	0.00123796633830095	0.00293412844262584	GTG1	1027	1407	1707	867	968	1040
AT1G65000	152.392556364138	-1.03674445233106	0.204588304472124	-5.06746685743377	4.03144667948077e-07	1.45658229114013e-06	AT1G65000	108	130	169	276	249	179
AT1G65010	1508.68147725996	0.418464764500709	0.20460040856577	2.04527824472155	0.0408274342663408	0.0749847955686364	AT1G65010	1172	1804	1996	764	1320	1074
AT1G65020	647.274364603754	-0.893113274362649	0.150895575729362	-5.91875056671302	3.24396503426373e-09	1.43535207006829e-08	AT1G65020	486	661	804	1201	960	877
AT1G65030	744.447672803465	0.349803902394482	0.209509020214436	1.66963647692329	0.0949913088234529	0.161419045436619	AT1G65030	955	1419	1651	674	961	1037
AT1G65032	232.692934160309	-0.186328690296815	0.18230969556167	-1.02204487656437	0.30675966097826	0.455271173589481	AT1G65032	262	322	412	373	316	266
AT1G65040	937.3880379049	0.889411471482694	0.316427821348514	2.8107878368353	0.00494203622730584	0.0106749858193675	HRD1B	1170.001	1531	2136	886.999	846	441
AT1G65050	0.0556779177529139	0	6.00582262392399	0	1	1	AT1G65050	0	0	0	0	0	0
AT1G65060	196.349712525971	-0.901644488942184	0.950342588312632	-0.948757321865462			4CL3	17	17	23	6	23	64
AT1G65070	839.248339143847	1.30652807547814	0.0957678722148185	13.642655363037	2.23279926514803e-42	5.53499186255118e-41	AT1G65070	1308	1431	1997	530	507	588
AT1G65080	185.043389381944	0.0284250165372939	0.152359679396107	0.186565216269549	0.852001541237881	1	ALB3L2	200	288	354	236	266	192
AT1G65090	4607.41579854561	-0.190249701042755	0.325088149749417	-0.585224964949974	0.558396460584875	0.757753047271533	AT1G65090	6153	7852	9392	9933	7910	4603
AT1G65110	33.0926552597346	1.97429829793874	0.428215462333506	4.61052547514293	4.016524147021e-06	1.30576468699654e-05	AT1G65110	50	63	63	1	15	23
AT1G65113	0						SCRL2	0	0	0	0	0	0
AT1G65120	119.683442981811	1.28768957189168	0.247586533104471	5.20096774144145	1.98253513694216e-07	7.4048256591449e-07	AT1G65120	204	255	330	69	116	90
AT1G65130	33.3457795414819	0.850956133689481	0.359839458857116	2.36482162459947	0.0180387567994983	0.0355235552370744	AT1G65130	29	39	72	21	21	22
AT1G65140	2.5041652754524	3.76001073506613	1.43942497455141	2.6121616628459	0.00899716980187963	0.0186653010819979	AT1G65140	6	3	8	1	0	0
AT1G65150	259.048096952096	-0.454915221631069	0.175982337444054	-2.58500499674116	0.00973775861781124	0.0200857814800187	AT1G65150	223	299	433	386	392	313
AT1G65160	0						AT1G65160	0	0	0	0	0	0
AT1G65170	0						AT1G65170	0	0	0	0	0	0
AT1G65180	53.5957017442927	5.53914660841129	0.57616550184705	9.61381164032574	6.99119419596152e-22	7.37395532993347e-21	AT1G65180	102	118	164	0	4	3
AT1G65190	8.89729963914151	3.59708204512774	1.36117843483153	2.6426234453038	0.00822664704565307	0.0171803030344126	AT1G65190	2	1	5	0	0	0
AT1G65200	3.33503483585543	-0.179848360479781	1.06848206466593	-0.168321365820972	0.866330466166311	1	AT1G65200	2	0	9	2	7	1
AT1G65210	0						AT1G65210	0	0	0	0	0	0
AT1G65220	2770.38426003603	-0.294720177608849	0.163416969998893	-1.80348575555431	0.0713119605337786	0.12474227686891	AT1G65220	2331	3208	3890	2613	3174	4005
AT1G65230	328.261713116804	4.0602245367826	0.266259705915461	15.2491137283527	1.66882904645264e-52	5.71291627706682e-51	AT1G65230	329	376	562	23	28	13
AT1G65240	6.54722317115868	-3.59228486856847	0.951435099766896	-3.77564887972768	0.000159591668092551	0.000427801510053213	AT1G65240	1	2	1	2	22	18
AT1G65250	11.6505768733136	-0.965600584252052	0.484410953618308	-1.99335002034842	0.0462231326505679	0.084007952747536	AT1G65250	9	10	16	12	25	21
AT1G65260	1914.37086911466	0.691322478514291	0.18241298005852	3.78987546989533	0.000150722827408226	0.000405340244057682	VIPP1	1940	2775	3183	1644	1327	1129
AT1G65270	1813.11776520025	-0.43620493056396	0.11328963494965	-3.85035162976583	0.000117948365006544	0.000321639683007145	AT1G65270	1490	2160	2499	2237	2329	2445.999
AT1G65280	1340.99599942535	0.0346779988733827	0.149663672311791	0.231706187197779	0.816766225466777	1	AT1G65280	1459	1989	2325	1812	1535	1396
AT1G65290	4156.5388282363	0.166380610418123	0.0832354041161854	1.99891635278033	0.0456174050888175	0.0830064791991152	MTACP2	4716	6315	8105	5115	4720	4467
AT1G65295	306.273689788533	0.241438281915014	0.263523020418208	0.916194272256951	0.359565009141617	0.522617553590353	AT1G65295	229	287	438	147	257	276
AT1G65300	0.119875326911138	0	6.00582262387209	0	1	1	PHE2	0	0	0	0	0	0
AT1G65310	124.822599938557	-2.73667038920517	0.886165926658311	-3.08821441547072	0.00201363128673367	0.00462605159288457	XTH17	4	3	3	6	4	49
AT1G65320	963.84741090959	-0.4199667331271	0.115448694321271	-3.63769149227809	0.000275092653054589	0.000714963475991367	CBSX6	792	1161	1333	1365	1127	1196
AT1G65330	0.375848052494282	0	6.00582262380078	0	1	1	PHE1	0	0	0	0	0	0
AT1G65340	469.299711622828	0.543098139834709	0.19491357948859	2.78635352785413	0.00533047019559196	0.0114623571161194	CYP96A3	406	504	732	290	311	345
AT1G65342	1.88007519975856	-1.32491866029412	1.63677596501977	-0.809468545854482	0.418245688265494	0.595116188970091	AT1G65342	0	0	2	1	1	2
AT1G65346	7.70714465764024	-1.17687616276999	2.15521934729508	-0.546058647926968	0.585025623690209	0.787774499815519	AT1G65346	0	0	0	0	0	1.044
AT1G65347	16.3668165937665	-0.334099575392906	1.68860930317749	-0.197854870729556	0.84315861402669	1	AT1G65347	0	0	2	2.329	0	0
AT1G65350	0.216964438925985	0	6.00582262389636	0	1	1	UBQ13	0	0	0	0	0	0
AT1G65352	0						AT1G65352	0	0	0	0	0	0
AT1G65360	0						AGL23	0	0	0	0	0	0
AT1G65365	0.0577608325422612	0	6.0058226239036	0	1	1	AT1G65365	0	0	0	0	0	0
AT1G65370	405.773298126748	0.497722906234732	0.278079317556886	1.78985949263528	0.0734765022327486	0.128126585471354	AT1G65370	408	523	715	219	358	411
AT1G65380	334.710974133296	-0.988157062612484	0.176638589860087	-5.59423092878623	2.21601843045625e-08	9.07332006642741e-08	CLV2	245	348	389	567	549	529
AT1G65385	4.54248651027624	-4.00502314797759	1.34241349082617	-2.98344971601318	0.00285018864841171	0.00639046729295067	AT1G65385	0	1	1	1	4	22
AT1G65390	645.799737585874	-11.1699809846562	1.10418412729263	-10.1160492245474	4.68964929413209e-24	5.47486493235472e-23	PP2A5	1	1	1	546	1240	4211
AT1G65410	626.897139989917	-0.216696654727856	0.117886467142593	-1.83818092084941	0.0660357502226997	0.116287283219475	TGD3	581	776	936	648	781	830
AT1G65420	165.815049517226	-0.314644339908114	0.221135821807978	-1.4228555886406	0.154778022871532	0.249100154872424	NPQ7	128	149	188	98	198	201
AT1G65430	869.51886246696	-0.058136329013588	0.0916553049321815	-0.634293116547971	0.525889547909206	0.721342170605729	ARI8	773	1082	1179	835	931	916
AT1G65440	3503.60160531744	-0.24534392869297	0.163035550512984	-1.50484926705253	0.132362834043772	0.217366269937347	GTB1	3608	5516	5647	4962	5053	4793
AT1G65450	1.29931863467352	1.6175265155005	2.22771644385244	0.726091742943403	0.467782530571555	0.655327342059167	AT1G65450	0	2	0	0	0	0
AT1G65470	341.022448753526	0.89689990235085	0.134971888867742	6.64508669082729	3.03038661253674e-11	1.58803187188334e-10	FAS1	424	546	641	230	246	259
AT1G65480	0						FT	0	0	0	0	0	0
AT1G65481	0.626302919614609	0	4.53341347300708	0	1	1	AT1G65481	0	0	0	0	0	0
AT1G65483	0						AT1G65483	0	0	0	0	0	0
AT1G65484	1.04528603057916	-1.17684111140127	3.21862677940469	-0.365634536732133	0.714637800386214	0.920777961254919	AT1G65484	0	0	0	0	1	0
AT1G65485	0						AT1G65485	0	0	0	0	0	0
AT1G65486	39.9146882559808	-5.3815229870571	0.725542894054547	-7.4172361567537	1.19589602888612e-13	7.58344654529039e-13	AT1G65486	2	2	1	44	75	60
AT1G65490	46.7795188914118	-5.3036804542923	0.750675675086336	-7.06520889155269	1.60374556466882e-12	9.31953229857961e-12	AT1G65490	3	2	1	46	90	72
AT1G65500	81.3955329915272	2.16407794959883	0.483075932626868	4.47978837991579	7.47170799656495e-06	2.35477756172313e-05	AT1G65500	72	94	99	11	24	16
AT1G65510	82.1927459901907	-5.48063335692652	0.633541119487496	-8.65079343446576	5.11426000969127e-18	4.33616868233228e-17	AT1G65510	1	4	3	99	100	101
AT1G65520	634.641618774194	-2.49132200772724	0.176963212471467	-14.0781915796704	5.17163270112149e-45	1.39328069160983e-43	ECI1	161	236	265	776	1235	1155
AT1G65540	1038.35035389656	-0.542266065110055	0.0794284108972804	-6.8271045458952	8.66455550102127e-12	4.73418155357224e-11	AT1G65540	887	1168	1346	1200	1471	1544
AT1G65541	0.647457566567161	0	3.16183920725068	0	1	1	AT1G65541	0	0	0	0	0	0
AT1G65550	2.38974570499576	-0.215101247070408	2.08580046705546	-0.103126473729325	0.917862594040012	1	NAT10	0	1	0	0	1	0
AT1G65560	289.285348674473	-0.263045900751554	0.149657274043625	-1.7576552989658	0.0788061780636554	0.136548723350434	AT1G65560	263	413	453	347	392	403
AT1G65570	3.56262634855678	0	2.72678917525907	0	1	1	AT1G65570	0	0	0	0	0	0
AT1G65580	944.493034460845	-0.0214630191147296	0.103899261878582	-0.206575280003544	0.836341567537748	1	FRA3	939	1340	1480	973	1143	1120
AT1G65585	0.105075475366453	0	6.00582262393134	0	1	1	AT1G65585	0	0	0	0	0	0
AT1G65590	743.477921564251	2.75904323071316	0.750277334101615	3.67736449617907	0.000235656187932334	0.000617165731179705	HEXO3	817	986	1385	25	84	295
AT1G65610	76.0215913338285	7.34725725166534	1.04662035676924	7.01998313346897	2.21895030446724e-12	1.27400765904657e-11	KOR2	91	134	162	0	1	1
AT1G65620	84.7378369353635	6.45924852590357	0.611575142010196	10.5616596918452	4.48658021274974e-26	5.77316996005169e-25	LBD6	135	218.001	279.999	1	1	4
AT1G65630	0.729928950456053	2.69583688716591	2.55728486562905	1.05417934599272	0.291800814262589	0.436287813695222	DEGP3	0	0	5	0	0	0
AT1G65640	0						DegP4	0	0	0	0	0	0
AT1G65642	0						AT1G65642	0	0	0	0	0	0
AT1G65650	1049.46120633956	-0.654686009803956	0.105411705765386	-6.21075244964812	5.27314878783338e-10	2.49743201432095e-09	UCH2	820	1231	1456	1428	1451	1759
AT1G65660	1716.58726606276	-0.0530639036949983	0.19541574115715	-0.271543650377301	0.785972932197433	0.984767133634326	SMP1	1948	2749	3008	2879	2184	1652
AT1G65670	0						CYP702A1	0	0	0	0	0	0
AT1G65680	0						EXPB2	0	0	0	0	0	0
AT1G65681	0						EXPB6	0	0	0	0	0	0
AT1G65690	6.95273443839146	1.23105774058114	1.23514613353939	0.99668995202492	0.31891502840382	0.470747325116743	AT1G65690	0	4	18	0	1	6
AT1G65700	510.515580950813	0.291509816031207	0.187567596119796	1.55415872496988	0.120146560220494	0.199257147407932	LSM8	563	706	969	417	485	642
AT1G65710	41.7452134117572	6.60714964540288	1.1973640259316	5.51807929945302	3.4272478429796e-08	1.37968695217384e-07	AT1G65710	24	50	51	0	1	0
AT1G65720	1525.55575400505	-0.956328938606802	0.173044210416485	-5.52650063417376	3.26681079476648e-08	1.31937813854865e-07	AT1G65720	1102	1385	1776	2776	2430	1746
AT1G65730	366.558628202864	-0.158968645699629	0.41255038998092	-0.385331463889734	0.699991853104371	0.906171542211724	YSL7	510	665	715	418	740	662
AT1G65740	0						AT1G65740	0	0	0	0	0	0
AT1G65750	0						AT1G65750	0	0	0	0	0	0
AT1G65760	0						AT1G65760	0	0	0	0	0	0
AT1G65770	0						AMR1	0	0	0	0	0	0
AT1G65780	0.714342651581903	-0.00181340529172259	2.00309122942768	-0.000905303395612546	0.999277672496465	1	AT1G65780	0	0	4	0	1	2
AT1G65790	0.183950878324947	-2.04829815075681	5.97845022811187	-0.342613565824351	0.731889195080248	0.934966079895922	SD17	0	0	0	0	0	2
AT1G65800	0.0881981763943876	0	6.00582262390072	0	1	1	SD16	0	0	0	0	0	0
AT1G65810	0.739527157941025	3.93907174344597	2.93501516887305	1.34209587235573	0.179564912068872	0.284187142569807	AT1G65810	2	5	3	0	0	0
AT1G65820	4085.69577329875	-1.40692556104848	0.158620296945099	-8.86977006186943	7.32970925123717e-19	6.56932405922891e-18	AT1G65820	2457	3034	3864	8286	7096	5505
AT1G65830	0						AT1G65830	0	0	0	0	0	0
AT1G65840	2391.91083893909	-0.885707875195492	0.324417649452854	-2.73014700861461	0.00633060885163813	0.0134520513852715	PAO4	877	1393	1678	1004	2261	2908
AT1G65845	30.7441574309308	3.07735683745024	0.579077324815126	5.31424164887255	1.07102413604263e-07	4.11566146411767e-07	AT1G65845	24	25	30	2	3	3
AT1G65850	1.06666089880205	0	3.98206347929464	0	1	1	AT1G65850	0	0	0	0	0	0
AT1G65860	0.806413783346533	0	3.5102213414183	0	1	1	FMOGS-OX1	0	0	0	0	0	0
AT1G65870	0.229200281321477	0	6.00582262384314	0	1	1	DIR21	0	0	0	0	0	0
AT1G65875	0						AT1G65875	0	0	0	0	0	0
AT1G65880	2.78777172317023	0.746683443197972	1.94180993633395	0.384529623227533	0.700585944264264	0.906493092483775	AAE20	1	0	0	0	0	0
AT1G65890	2.62262374112898	0	2.09904687375181	0	1	1	AAE12	0	0	0	0	0	0
AT1G65900	152.42260575462	8.94796288607009	1.19559775296276	7.48409142112931	7.20437942168543e-14	4.6549015383539e-13	AT1G65900	63	117	149	0	0	0
AT1G65907	0						AT1G65907	0	0	0	0	0	0
AT1G65910	10.7150186856486	5.38611564351468	0.969891463385258	5.55331791942499	2.80297613978387e-08	1.13878200753444e-07	anac028	39	53	55	1	1	1
AT1G65920	316.721367710606	1.51360728952818	0.238587111251184	6.34404466188728	2.23809898189501e-10	1.09511710527329e-09	AT1G65920	441	502	634	108	181	186
AT1G65930	14431.5605786503	-0.307052605388747	0.12216256836773	-2.51347535903523	0.0119548129034065	0.0242829637069863	CICDH	9840	15089	16181	13983	14037	14857
AT1G65940	0						AT1G65940	0	0	0	0	0	0
AT1G65950	395.317131163462	1.83202741802607	0.250275613214562	7.32003967344382	2.47897655270616e-13	1.53006510318181e-12	AT1G65950	556	632	950	102	201	208
AT1G65960	384.696507561282	2.24436365252534	0.597775353010884	3.75452691587382	0.000173669182997351	0.000463310033312659	GAD2	15	12	36	3.134	4.148	4.105
AT1G65970	6341.13984666713	-12.551086230306	0.715674736943506	-17.5374169052118	7.42254603618069e-69	4.24203164469423e-67	PRXIIC	0	3	3	11386.866	12103.852	6360.978
AT1G65980	39369.6088535176	-2.77528825713763	0.209081271804692	-13.273729555893	3.28800197961286e-40	7.46026894344387e-39	PRXIIB	13612	17261	20144	122535	100717	71701.917
AT1G65985	104.334302277969	7.2668188920358	0.872642021612834	8.3273767616704	8.2653372849701e-17	6.44201095437413e-16	AT1G65985	151	179	209	0	3	0
AT1G65990	0						PRXIIA	0	0	0	0	0	0
AT1G66000	0						AT1G66000	0	0	0	0	0	0
AT1G66010	0						AT1G66010	0	0	0	0	0	0
AT1G66020	1.27558325838476	0	3.89366910699987	0	1	1	TPS26	0	0	0	0	0	0
AT1G66030	0.419498365506169	0	6.00582262375291	0	1	1	CYP96A14P	0	0	0	0	0	0
AT1G66040	5.71527637370618	3.69010882862202	1.36083192364332	2.71165657162318	0.00669479150828472	0.0141817861680616	ORTH4	16.108	14.671	11.894	0	0	2.548
AT1G66045	0						AT1G66045	0	0	0	0	0	0
AT1G66050	69.6618032467645	-0.114162537524603	0.350260645771429	-0.325935953418822	0.74447281285222	0.945741374594236	ORTH5	59.661	85.577	63.75	35.401	73.97	89.972
AT1G66060	87.940644618086	-0.432987815518501	0.46010872553412	-0.941055432095673	0.346676453168655	0.50628179983221	AT1G66060	54	90	88	66	93	107
AT1G66070	1394.45387404349	-0.710647646212652	0.235631165588766	-3.01593231284568	0.00256190442521437	0.00578923857126364	AT1G66070	1028	1406	1754	1272	2116	2435
AT1G66080	231.473771834328	0.686113217811956	0.488628679522554	1.40416075962297	0.160270983921991	0.256715493332216	AT1G66080	289	417	505	326	139	155
AT1G66090	1.15377296010151	-1.49223035590596	1.66799636491857	-0.894624465191088	0.370987869094372	0.536550121823665	AT1G66090	0	2	2	1	0	8
AT1G66100	0						AT1G66100	0	0	0	0	0	0
AT1G66110	0.142474242905576	0.746662362925906	6.00582262387499	0.124323079399264	0.901059474341833	1	AT1G66110	0	0	1	0	0	0
AT1G66120	0.152232165094256	0	6.00582262387194	0	1	1	AAE11	0	0	0	0	0	0
AT1G66130	100.549894126732	2.51293957403378	0.283926353854077	8.8506739156919	8.6992386081665e-19	7.74847734913246e-18	AT1G66130	66	73	111	11	14	12
AT1G66140	55.4438607006218	3.51564971013312	0.318837477445318	11.0264631946728	2.84848029700297e-28	4.00694051254002e-27	ZFP4	122	159	190	7	12	16
AT1G66145	0						CLE18	0	0	0	0	0	0
AT1G66150	2026.3695982928	0.581742268852787	0.26625382679822	2.184916084957	0.0288949999165199	0.054755383443361	TMK1	1588	2244	2693	968	1214	1506
AT1G66160	770.504923130593	-6.24131431680519	0.506164209319691	-12.3306116906089	6.19744673596539e-35	1.13778124955042e-33	PUB20	16	19	31	530	681	3011
AT1G66170	0.849406182073497	-2.08708320988249	1.99933404165687	-1.0438891983017	0.296536656289239	0.442303487660903	MMD1	0	1	0	0	1	3
AT1G66173	1.56352865658326	0	3.66863328701702	0	1	1	AT1G66173	0	0	0	0	0	0
AT1G66180	1883.11842144429	-4.38979021875809	0.501734951707882	-8.74922148400357	2.1482965050971e-18	1.8672339779269e-17	AT1G66180	153	237	293	1810	3017	7266
AT1G66190	18.9595602658389	3.42827717497323	1.38212272421577	2.48044338965519	0.0131219098399867	0.0264842506840603	AT1G66190	3	0	4	0	0	0
AT1G66200	1532.7869871754	4.04377476737757	0.375067518991451	10.7814581711879	4.2115590721021e-27	5.62048708996996e-26	GLN1-2	585	773	905	13	40	65
AT1G66210	0.026432027945164	0.746600892527864	6.00582262393134	0.124312844264313	0.901067577935078	1	AT1G66210	0	0	1	0	0	0
AT1G66220	0.144590814559204	0	6.00582262389963	0	1	1	AT1G66220	0	0	0	0	0	0
AT1G66230	21.7247382383997	0.746690956182691	1.72779255408576	0.432164703116107	0.665621711130499	0.872568448805747	MYB20	0	1	0	0	0	0
AT1G66235	0.60767210106191	0	5.76702982112947	0	1	1	AT1G66235	0	0	0	0	0	0
AT1G66240	5493.9064746799	-0.840984439675834	0.167123597023787	-5.03211069323821	4.85109012837417e-07	1.73753874560018e-06	ATX1	3844	4819.999	6024	8716	7391	6053
AT1G66245	0						AT1G66245	0	0	0	0	0	0
AT1G66250	366.233343849764	0.080057558287502	0.142395434934952	0.562219977937307	0.57396615153292	0.775297039536012	AT1G66250	404	564	614	365	425	483
AT1G66260	2219.82506743559	0.0331831490169195	0.218413213115952	0.151928303894797	0.879243484142689	1	ALY3	1912	2694	2993	2873	1811	1525
AT1G66270	859.122624937795	12.8543118218678	1.18934606885325	10.8078818760143	3.15879365340499e-27	4.24456099477214e-26	BGLU21	1202.529	1688.488	1945.496	0	0	0
AT1G66280	829.519780590096	12.0166072282761	1.19032932931374	10.0951954491485	5.801538824056e-24	6.73550521018112e-23	BGLU22	1245.471	1921.512	2125.504	0	0	1
AT1G66290	0.291895491554984	-2.70994548473158	5.94577225610045	-0.45577687271004	0.648550436488554	0.856809209014137	AT1G66290	0	0	0	2	0	1
AT1G66300	0.0779888030153552	0	6.0058226238813	0	1	1	AT1G66300	0	0	0	0	0	0
AT1G66310	0						AT1G66310	0	0	0	0	0	0
AT1G66320	1.87661754718828	-4.52473660433067	1.51562983690904	-2.98538369603384	0.00283222817022947	0.00635332642094996	AT1G66320	0	0	0	3	5	3
AT1G66330	929.459476851611	-0.230196099690492	0.158900828341979	-1.44867778281857	0.147427587771768	0.238563371801278	AT1G66330	689	948	1187	712	1105	989
AT1G66340	1051.10067292869	-1.09122122373919	0.112010785943548	-9.74210844560236	1.99374006927517e-22	2.16474527871459e-21	ETR1	664	923	1066	1444	1710	1635
AT1G66345	298.713884738947	-0.915882496167568	0.167779799336225	-5.458836521387	4.79264781601718e-08	1.90575768614203e-07	AT1G66345	207	289	351	371	643	342
AT1G66350	200.901811069325	-0.172471050301408	0.2270267142195	-0.759694958782054	0.447436942815032	0.630684846010647	RGL1	143	195	278	112	194	279
AT1G66360	9.38264649198656	-2.81863168207532	0.945404179855301	-2.98140387162952	0.00286930112065038	0.00642909842633916	AT1G66360	2	2	1	18	4	8
AT1G66370	2.29854257945039	-1.84815521739578	0.890638192312724	-2.07509091048147	0.0379781099934404	0.0702237720861518	MYB113	3	2	4	5	15	8
AT1G66380	0.0259962676717851	0	6.00582262393134	0	1	1	MYB114	0	0	0	0	0	0
AT1G66390	90.4643476623955	0.216018540831576	0.42109279211798	0.512995104345202	0.607954745254061	0.812847872496596	MYB90	125	124	186	54	115	154
AT1G66400	603.533572382127	-4.70392221513212	0.527876110355848	-8.91103446973787	5.05585936387712e-19	4.57489122565072e-18	CML23	17	16	52	444	469	884
AT1G66410	5867.97219740941	-1.18193795646337	0.0874185086809283	-13.5204543556944	1.18442009253903e-41	2.85326173615356e-40	CAM4	4019	5014	6221	10456	9919	8893
AT1G66420	0.623359919344394	-0.215106728009263	3.03675875226029	-0.0708343156495908	0.943529620469476	1	AT1G66420	0	0	1	0	1	0
AT1G66430	843.175553871197	1.00997746357382	0.133816036681667	7.54750692532048	4.43668958676099e-14	2.91069851419637e-13	AT1G66430	841	1115	1323	484	461	431
AT1G66440	1.23440185011269	0	3.08225565251514	0	1	1	AT1G66440	0	0	0	0	0	0
AT1G66450	2.79338886857445	0.746678381097144	1.98757542942561	0.37567297826424	0.707160029050674	0.913001449671833	AT1G66450	0	1	0	0	0	0
AT1G66460	0.67586446776383	2.62062436633067	3.01756048986366	0.868457939827108	0.38514368812706	0.554455905999948	AT1G66460	4	1	2	0	1	0
AT1G66470	207.100572790731	3.77999664572356	0.23280643186871	16.2366504025768	2.77678013721549e-59	1.16881478872809e-57	BHLH83	547	837	829	44	62	31
AT1G66475	0						AT1G66475	0	0	0	0	0	0
AT1G66480	119.252933207878	-3.78704041956188	0.402022701425551	-9.41996659923242	4.51231541962951e-21	4.58413657989732e-20	AT1G66480	13	39	34	178	277	537
AT1G66490	0.174301935347852	0	6.00582262391896	0	1	1	AT1G66490	0	0	0	0	0	0
AT1G66500	478.774207494536	-1.83692053096228	0.218136765953976	-8.4209579386074	3.73418325798213e-17	2.98800287760855e-16	PCFS1	106	132	173	415.975	417	406
AT1G66510	378.850585858142	0.697154003921447	0.157427849502932	4.42840327250015	9.49332762803402e-06	2.95509029332991e-05	AT1G66510	533	692	890	411	367	318
AT1G66520	425.287321543972	2.07780087286454	0.120083450794821	17.3029743824964	4.46718104171495e-67	2.43581739915308e-65	pde194	497	646	906	113	133	162
AT1G66530	585.1545586107	0.317715010143928	0.12854740029128	2.47157865055229	0.0134517957768217	0.0271060084850052	AT1G66530	701	1022	1004	572	559	733
AT1G66534	0						AT1G66534	0	0	0	0	0	0
AT1G66540	101.564305674136	4.42688780429378	0.523852980781704	8.45063017048771	2.89734676722544e-17	2.33686799489414e-16	AT1G66540	54	72	105	3	3	3
AT1G66550	0.102109998300105	0.746635585069009	6.00582262393134	0.124318620748788	0.901063004444472	1	WRKY67	1	0	0	0	0	0
AT1G66553	0						AT1G66553	0	0	0	0	0	0
AT1G66560	0						WRKY64	0	0	0	0	0	0
AT1G66570	0						SUC7	0	0	0	0	0	0
AT1G66580	8328.35565580153	0.85520885670168	0.0909176904341745	9.40640762669682	5.13383617064015e-21	5.20200803076957e-20	RPL10C	13636.275	18265.094	21759.192	7812.133	7921.91	9366.856
AT1G66590	361.031801624171	-0.215774272436691	0.270157681796041	-0.798697527318851	0.424465820911045	0.602679693120995	ATCOX19-1	250.258	333.624	456.347	292.993	397.737	324.869
AT1G66600	2.10192986253348	2.46637083913959	1.04804088757615	2.3533154749751	0.0186068403706485	0.0365553157314186	WRKY63	7	8	11	1	2	1
AT1G66610	0.511548319687957	2.54780391738857	2.16147778704676	1.1787324082889	0.238504746493464	0.365791189350351	AT1G66610	1	0	3	0	0	0
AT1G66620	160.222954820316	0.791020281202142	0.151468630575183	5.22233731300232	1.76678757954307e-07	6.64259607734071e-07	AT1G66620	218	306	365	116	163	156
AT1G66630	0.257997788354715	0	6.00582262382127	0	1	1	AT1G66630	0	0	0	0	0	0
AT1G66640	0.154126610743775	0	6.00582262385879	0	1	1	AT1G66640	0	0	0	0	0	0
AT1G66650	79.9589947067046	-1.18095511712895	0.249556904739825	-4.73220774380157	2.22090939172442e-06	7.41696855294958e-06	AT1G66650	85	74	115	175	209	148
AT1G66660	351.601987105249	-0.449664470489889	0.130877170181353	-3.43577470285154	0.000590862109437086	0.00146818001688215	AT1G66660	327	429	481	477	515	444
AT1G66670	2249.11355503196	1.17534225640687	0.126718962699161	9.27518842777475	1.77305368475569e-20	1.74231225036532e-19	CLPP3	2727	3704	4367	1242	1315	1490
AT1G66680	901.940324602078	-0.131908711041639	0.064176401859475	-2.05540833109458	0.0398395814938342	0.0733430613416377	AR401	820	1069	1244	943	1009	960
AT1G66690	1.74457635934164	0	2.42525838918888	0	1	1	AT1G66690	0	0	0	0	0	0
AT1G66700	0.026432027945164	0.746600892527864	6.00582262393134	0.124312844264313	0.901067577935078	1	PXMT1	0	0	1	0	0	0
AT1G66710	0						AT1G66710	0	0	0	0	0	0
AT1G66720	0.456173191435812	0.74669965594723	3.64093154163507	0.205084783223335	0.837505884983306	1	AT1G66720	0	0	1	0	0	0
AT1G66725	226.511444801711	8.42652339693247	1.26827226621201	6.64409655672773	3.05082536273604e-11	1.59812938176842e-10	MIR163	123	115	199	0	0	1
AT1G66730	508.523657621069	1.22534321009675	0.158545362101703	7.72866007465244	1.08684457855026e-14	7.41518985934967e-14	AtLIG6	860	1073	1473	405	431	390
AT1G66740	522.332818693286	-0.296467242268362	0.122994554761824	-2.41040949204998	0.0159346244232713	0.0317090668702598	ASF1A	456	597	746	561	711	599
AT1G66750	404.974133178435	-0.481153766583439	0.156964947559111	-3.06535805646826	0.00217409547796147	0.00496605684097973	CDKD-2	353	489	547	441	519	689
AT1G66760	519.278943050011	1.34998163414085	0.237889906249256	5.67481678994137	1.38837164629691e-08	5.79400192996319e-08	AT1G66760	675	805	1136	221	229	418
AT1G66770	4.66743244984732	-3.6253035578363	1.07573900590653	-3.37005866472345	0.000751521824024467	0.00184060186378881	SWEET6	1	1	4	32	13	14
AT1G66780	13.7087597422935	7.26708074200759	1.21398027635465	5.98616047027487	2.14852402113335e-09	9.66140386743974e-09	AT1G66780	26	37	37	0	0	0
AT1G66783	0.198682602361891	0	6.00582262382691	0	1	1	MIR157A	0	0	0	0	0	0
AT1G66790	0						AT1G66790	0	0	0	0	0	0
AT1G66795	0.0615483263708719	0	6.00582262389867	0	1	1	MIR157B	0	0	0	0	0	0
AT1G66800	7.48202637409308	0	1.80800491789556	0	1	1	AT1G66800	0	0	0	0	0	0
AT1G66810	15.1311163208718	4.70406049161731	1.26107445492547	3.73020044395024	0.000191327497566727	0.000507494376010083	AT1G66810	9	11	13	1	0	0
AT1G66820	235.355692748364	1.24041390531132	0.167549773308143	7.40325624332569	1.32884973613501e-13	8.38759637054903e-13	AT1G66820	223	289	449	112	118	109
AT1G66830	3.35055800899839	2.88219091152789	1.65541812162521	1.74106521722639	0.0816721474530028	0.140942496785921	AT1G66830	0	3	2	0	0	0
AT1G66840	362.04725872722	-0.300201060860304	0.161255179893195	-1.86165220279521	0.0626521299242013	0.110929476004234	PMI2	273	324	436	265	397	421
AT1G66850	0						AT1G66850	0	0	0	0	0	0
AT1G66852	0						AT1G66852	0	0	0	0	0	0
AT1G66855	0						AT1G66855	0	0	0	0	0	0
AT1G66860	0						AT1G66860	0	0	0	0	0	0
AT1G66870	0.0610030893562076	0	6.00582262393134	0	1	1	AT1G66870	0	0	0	0	0	0
AT1G66880	181.631007921447	0.604936429768019	0.13849199088408	4.36802464825825	1.25375346667951e-05	3.84788644003491e-05	AT1G66880	259	339	375	182	186	176
AT1G66890	64.8202805494692	1.11681697216521	0.417024221184788	2.67806260507428	0.00740493762408284	0.0155642137427633	AT1G66890	48	49	89	37	23	11
AT1G66900	289.007561870602	-0.732577765765861	0.156442516142358	-4.68272809610937	2.83081906907078e-06	9.35773418790847e-06	AT1G66900	158	187	264	272	288	294
AT1G66910	10.7866883713714	-0.999936054440792	1.00082051577564	-0.999116263784654	0.317738373424155	0.469441692006547	AT1G66910	3.293	0	1.068	0	4	3
AT1G66920	29.6994201257367	8.32426311309939	1.20785128086903	6.89179474737173	5.50928276114838e-12	3.07273553428035e-11	AT1G66920	56.707	74	75.932	0	0	0
AT1G66930	20.9853963539595	4.41347956925629	0.744365989975583	5.92917950133785	3.04452128488384e-09	1.35139111643242e-08	AT1G66930	36	34	56	3	1	1
AT1G66940	24.9302585383974	5.21256001505802	1.24497382125417	4.18688323085136	2.82811228482225e-05	8.31092635507469e-05	AT1G66940	8	7	9	0	0	0
AT1G66950	14.2928132593845	8.11988605804959	1.24556837835547	6.51902071307424	7.07678824176734e-11	3.6088053236625e-10	ABCG39	46	81	51	0	0	0
AT1G66960	0						LUP5	0	0	0	0	0	0
AT1G66970	22.2576185646526	0	1.71076524409506	0	1	1	GDPDL1	0	0	0	0	0	0
AT1G66980	30.4613027214913	5.07982341901856	1.2391719178071	4.09936938210161	4.1427739480114e-05	0.000119103661031126	GDPDL2	7	6	9	0	0	0
AT1G66990	0.0779888030153552	0	6.0058226238813	0	1	1	AT1G66990	0	0	0	0	0	0
AT1G67000	0.14578177707234	0	6.00582262386584	0	1	1	AT1G67000	0	0	0	0	0	0
AT1G67010	0.0428382141969147	0.746600892527865	6.00582262393134	0.124312844264313	0.901067577935078	1	AT1G67010	1	0	0	0	0	0
AT1G67020	11.4610741448689	1.86039174759104	0.539317528509245	3.44952954288996	0.000561564280480178	0.00140047590050735	AT1G67020	19	18	22	4	7	3
AT1G67025	7.16834710097268	0.687616603551018	0.960883243288668	0.715608902906474	0.474232874759647	0.66257987186343	AT1G67025	6	1	8	2	2	4
AT1G67030	45.2995666340345	3.42960596995665	0.804327486853565	4.26394226979967	2.00851357987483e-05	6.01365343873527e-05	ZFP6	10	25	16	2	0	2
AT1G67035	12.9129480018592	5.67113791625657	1.24084644696948	4.57037849454072	4.86844127548012e-06	1.56798017877347e-05	AT1G67035	11	8	14	0	0	0
AT1G67040	104.934269928835	1.73625181508436	0.236609322092658	7.3380532927795	2.1672287932443e-13	1.34128582179084e-12	AT1G67040	94	88	132	35	18	27
AT1G67050	75.6625220533514	2.93901194011837	0.552167388463416	5.32268294275241	1.02247869381132e-07	3.93797729557841e-07	AT1G67050	14	38	30	1	6	2
AT1G67060	211.580294510221	1.50096650061302	0.325631965969386	4.60939544477686	4.03841561709588e-06	1.31210083049269e-05	AT1G67060	134	173	250	32	53	81
AT1G67070	232.103649494977	-0.470208161043698	0.356364710060289	-1.31945770097199	0.187016142388852	0.294478470100793	PMI2	17	28	26	16	35	33
AT1G67080	1191.36646017543	-0.968805306779191	0.30032784362827	-3.22582580114792	0.00125609782734556	0.00297374819719438	ABA4	613	780	1054	680	1649	1761
AT1G67090	46606.5776114141	3.65883095769426	0.2369573431195	15.4408844626903	8.69003685281285e-54	3.11132931513947e-52	RBCS-1A	44522	60494	71863	3325	3618	4924
AT1G67100	1800.21790285707	-4.46823791219759	0.266239333626518	-16.7827865677641	3.26165221990251e-63	1.59395018503214e-61	LBD40	222	305	403	6805	5712	4624
AT1G67105	351.999353457368	-0.162276827688745	0.371847950714646	-0.43640640583569	0.662541892093304	0.870117754348583	AT1G67105	180	196	241	239	182	167
AT1G67110	29.0271632761184	2.62605777826178	1.40054164714699	1.87503012396044	0.0607885794174561	0.107986891177401	CYP735A2	2	2	0	0	0	0
AT1G67120	2011.12764087887	1.13333253803925	0.255492567154883	4.43587283442266	9.16999712236957e-06	2.8593309141524e-05	AT1G67120	3447	5424	6197	2094	1911	1730
AT1G67130	0						AT1G67130	0	0	0	0	0	0
AT1G67140	1458.30471526377	0.844367992862391	0.0852341657774093	9.90644989789041	3.90267645316516e-23	4.38016907754995e-22	SWEETIE	1863	2509	3023	1029	1259	1201
AT1G67148	2.01293222517742	0	3.3700044764933	0	1	1	AT1G67148	0	0	0	0	0	0
AT1G67150	2.29283300967995	0.746681079216276	2.00910813102021	0.371648030132215	0.710154923548148	0.915937768527971	AT1G67150	0	1	0	0	0	0
AT1G67160	0.997186954788485	-4.07701934879433	2.35949757630174	-1.72791843049257	0.0840028495273843	0.144458525972474	AT1G67160	0	0	0	3	3	2
AT1G67170	322.287213593858	-0.56431967867793	0.0957025275947565	-5.89660161398757	3.71064286185877e-09	1.6315361612789e-08	FLXL2	240	361	450	376	449	483
AT1G67180	38.2510283363937	0.627051309283281	0.426800863336314	1.46918941161834	0.141781421422096	0.230684030399572	AT1G67180	29	48	64	5	31	41
AT1G67190	209.42789705266	0.115126262023045	0.155385082336358	0.74090936074439	0.458748399408142	0.644455866246613	AT1G67190	117	173	241	131	162	117
AT1G67195	65.694506256662	2.60846630296819	1.49026142615983	1.75034142143087	0.0800594174741285	0.138518156093372	MIR414	1	1	2	0	0	0
AT1G67200	0						AT1G67200	0	0	0	0	0	0
AT1G67210	119.969238649938	-0.277753622379929	0.175514744763184	-1.58250876731008	0.113533472453502	0.189324099651127	AT1G67210	134	142	228	128	204	186
AT1G67220	2.04219827698936	-0.334260647565842	1.3822537696528	-0.241822923477939	0.808917375622112	1	HAC2	0	1	4	0	3	2
AT1G67230	1609.44182664275	0.367067723989669	0.13691208941577	2.68104683491442	0.00733922433498782	0.0154344057261892	CRWN1	1772	2433	2722	1473	1681	1405
AT1G67238	0.0573053336928512	0	6.00582262390594	0	1	1	AT1G67238	0	0	0	0	0	0
AT1G67240	0.400705375500692	0	6.00582262384256	0	1	1	AT1G67240	0	0	0	0	0	0
AT1G67250	1394.50054097387	0.106624787141975	0.144158638631395	0.739635086417598	0.45952144596408	0.645276388446938	AT1G67250	1267	1591	2091	1229	1295	1357
AT1G67260	0						TCP1	0	0	0	0	0	0
AT1G67265	1.84772465216211	0	4.67728921032505	0	1	1	DVL3	0	0	0	0	0	0
AT1G67270	0.938981080834075	0	2.84957410181044	0	1	1	AT1G67270	0	0	0	0	0	0
AT1G67280	2465.21759426821	0.347518798421313	0.17793120703511	1.95310763194418	0.0508068428292304	0.0916495861337107	AT1G67280	2517	3523	3876	2664	2068	1827
AT1G67290	0.441446434397123	-1.1766667433323	6.00582262377848	-0.195920994848166	0.844672004206377	1	AT1G67290	0	0	0	1	0	0
AT1G67300	412.757875163256	0.71949281106728	0.114710938339421	6.27222496374634	3.55924813819739e-10	1.7109192440485e-09	AT1G67300	500	640	799	297	349	352
AT1G67310	731.590567705707	0.338538649606744	0.253226618073591	1.33689993643701	0.181255301590919	0.286613355456167	CMTA4	858	1087	1471	1002	660	586
AT1G67320	545.535653099859	0.441016279628189	0.152369323065856	2.89439022733976	0.00379895714951005	0.00835587048392235	AT1G67320	682	1029	1112	592.001	563.001	598
AT1G67325	557.530643941238	0.962106234326385	0.169341547232588	5.68145413839254	1.33554328901477e-08	5.58804894613347e-08	AT1G67325	731	985	1178	518	375	353
AT1G67328	112.642934343411	9.63189918300954	1.19689160408035	8.04742814651986	8.4551980860045e-16	6.24943455934715e-15	AT1G67328	132.051	183.933	199.97	0	0	0
AT1G67330	65.844831828488	8.59626319081932	1.19222221827062	7.21028601806182	5.58344732707234e-13	3.35227723254862e-12	AT1G67330	55.949	96.067	102.03	0	0	0
AT1G67340	1749.42733596277	-2.50098828637949	0.240083907693809	-10.4171425332227	2.07081448197841e-25	2.57372657045888e-24	AT1G67340	414	561	686	2089	1625	4228
AT1G67350	2211.95711983196	0.106696674123375	0.124989057613173	0.853648120570595	0.393299987417687	0.564087208288779	AT1G67350	1929	2457	3350	1964	2036	2039
AT1G67360	1308.59342235385	0.591450316622548	0.336244545538134	1.75898858277679	0.0785794478130825	0.136181777285909	AT1G67360	1108	1429	1809	887	514	1018
AT1G67365	281.098708009988	-2.16673038070642	0.457021707055444	-4.74097914225234	2.12687830384244e-06	7.11337677575511e-06	AT1G67365	87	87	137	604	330	229
AT1G67370	62.449524218738	1.13205362117674	0.259269490806213	4.36632022401308	1.2635719447133e-05	3.87671365517498e-05	ASY1	98	109	126	46	36	48
AT1G67390	0.0919976062337315	0	6.00582262389905	0	1	1	AT1G67390	0	0	0	0	0	0
AT1G67400	130.855064412116	3.31495776567522	0.278218407602633	11.9149476637428	9.89282827963632e-33	1.65494355752055e-31	AT1G67400	233	267	351	18	31	24
AT1G67410	236.126310024963	-0.79538045172187	0.153711330018167	-5.17450764122505	2.2851275894311e-07	8.47476452458304e-07	AT1G67410	137	208	268	225	383	288
AT1G67420	471.789185934735	-0.595225795687895	0.12929320996828	-4.60368951961148	4.15071124769555e-06	1.34666425017277e-05	AT1G67420	345	541	572	573	662	626
AT1G67430	16627.854102318	0.300111482224942	0.113213036877956	2.65085621321565	0.0080288013718302	0.0167889464081183	RPL17B	21601	27735	34978	19361	18843	19592
AT1G67440	332.166555169268	0.300058196964644	0.206550360855413	1.45271204427809	0.146303721485882	0.236983401337167	emb1688	290	427	538	358	254	234
AT1G67450	0						AT1G67450	0	0	0	0	0	0
AT1G67455	0.0748604359306107	1.80957832193395	5.96876210912414	0.303174810597282	0.761756644415567	0.962339549400051	AT1G67455	1	1	0	0	0	0
AT1G67460	7.96249428335008	3.14325719819583	1.36183454134165	2.30810506179345	0.0209932937257527	0.0408675834105403	AT1G67460	3	6	2	0	1	0
AT1G67470	95.5159338336171	-4.21720226449702	0.531769373464292	-7.93050986938834	2.18247963803733e-15	1.56526591630097e-14	AT1G67470	9	15	22	107	150	458
AT1G67480	5276.31621503195	-0.445963997335537	0.29589180225517	-1.50718605225483	0.131762974365168	0.216498311903504	AT1G67480	4251	5250	7028	4150	5921	9087
AT1G67481	1.59527738233596	2.77952254190483	1.92952435474332	1.44052213441721	0.149719732362665	0.241942836361034	MIR839A	3	0	1	0	0	0
AT1G67490	662.295660051859	0.250898159502094	0.162408150498956	1.54486187258014	0.122379677516332	0.202579411645831	GCS1	724	1047	1227	712	700	707
AT1G67500	540.433806387264	0.525455541425689	0.126511829711628	4.15341033817482	3.27556593421689e-05	9.53253544166794e-05	REV3	851	991	1225	510	678	636
AT1G67510	129.686504456677	0.140460039003385	0.236921959369247	0.592853610434967	0.553279125935218	0.752038967175753	AT1G67510	120	139	193	78	112	159
AT1G67520	4.86433522211544	5.57366921404439	1.55508233251389	3.58416342177471	0.000338160318632619	0.000868057093065766	AT1G67520	3	14	16	0	0	0
AT1G67530	282.467481152636	0.322697719548765	0.150005288067343	2.15124229089773	0.0314570806069685	0.0591590615462733	PUB7	241	405	522	204	252	322
AT1G67540	0.246064233954156	1.28998031960025	4.37581995634686	0.294797393967092	0.768148657329669	0.968088439792023	AT1G67540	1	1	1	1	0	0
AT1G67550	491.303028494491	1.52822183732067	0.0945477586392925	16.1634909099322	9.12450097954347e-59	3.75396261685495e-57	URE	789	1183	1266	295	325	330
AT1G67560	1281.02908641962	-1.1773405279093	0.257791387700314	-4.5670281634	4.94687567768255e-06	1.5923029311056e-05	LOX6	718	1056	1179	1128	1364	3187
AT1G67570	188.70673475267	-0.819294429535078	0.194159995659775	-4.21968710264456	2.44641618442682e-05	7.24693096141531e-05	AT1G67570	126	153	205	159	288	281
AT1G67580	1271.00196266136	-0.737646501258463	0.153181911974156	-4.81549349888592	1.46836544621723e-06	4.99225977097228e-06	AT1G67580	1007	1437	1705	1494	2444	1933
AT1G67590	213.836154307885	2.00155042525621	0.307659008364691	6.50574295189702	7.73103253852441e-11	3.93216061976187e-10	AT1G67590	255	388	332	30	103	79
AT1G67600	172.826696555616	-1.36652812291766	0.233762392027563	-5.8457997074077	5.04140355478496e-09	2.18778494534735e-08	AT1G67600	92	137	180	239	367	280
AT1G67610	2.37520835309939	2.97922455679626	1.94342150057611	1.53297910716389	0.125281002797805	0.206780643733336	AT1G67610	0	5	6	1	0	0
AT1G67620	338.858896336579	-0.911860750401264	0.141783377981143	-6.43136567477284	1.26462511306227e-10	6.32150573442544e-10	AT1G67620	303	409	446	504	657	699
AT1G67623	1.48347044750969	-0.680719765880926	1.81052977807756	-0.37597822147047	0.706933086918737	0.912794728385218	AT1G67623	1	0	3	4	0	1
AT1G67626	29.4896119142488	0.0825745715553464	0.294774388400037	0.280128039629022	0.779379273034868	0.978386314710784	AT1G67626	34	63	61	47	33	45
AT1G67630	425.802309423777	0.471143172877293	0.169143336199982	2.78546695047004	0.00534506884987192	0.0114901314794461	POLA2	609	865	902	496	409	548
AT1G67635	0						AT1G67635	0	0	0	0	0	0
AT1G67640	0.823389996480821	0	4.36879089668653	0	1	1	AT1G67640	0	0	0	0	0	0
AT1G67645	0.408756570741772	-1.6455229289836	5.21615349440477	-0.31546673822937	0.752407301725083	0.95359381381436	AT1G67645	1	0	0	0	2	1
AT1G67650	185.499564368668	0.714932180748469	0.320831798815621	2.22837070199309	0.0258558051457505	0.0494697356052398	AT1G67650	202.195	273.063	373.49	166.402	172.034	93.315
AT1G67660	469.32146935054	0.748921087142606	0.17284577139735	4.3328863708267	1.47167076290121e-05	4.48045268036724e-05	AT1G67660	469	804.001	878	261	413	404
AT1G67670	0.25350017041902	0	6.00582262381392	0	1	1	AT1G67670	0	0	0	0	0	0
AT1G67680	2309.10519189056	-0.469437232186437	0.129418263549321	-3.62728736510622	0.000286414472336975	0.000742129427610878	AT1G67680	2010.805	2816.937	3152.51	2706.598	3136.966	3538.685
AT1G67690	286.020315876004	1.54797849416723	0.117044625249806	13.2255410349976	6.24859774860445e-40	1.40377626066099e-38	AT1G67690	401	570	696	140	187	154
AT1G67700	1411.18880135968	1.66044616893261	0.153990589088888	10.7827769135564	4.15159991040084e-27	5.54317724107186e-26	HHL1	1232	1595	2036	407	350	540
AT1G67710	14.1572341455666	1.60855759916451	1.59575361092527	1.00802378772737	0.313443042594695	0.463948690810679	ARR11	0	1	1	0	0	0
AT1G67720	348.029484227077	1.51690031782745	0.127608387599615	11.8871521407111	1.3803327214266e-32	2.29589403864014e-31	AT1G67720	633	738	970	195	285	217
AT1G67730	2679.34880319507	0.635086662378053	0.0805615975013582	7.88324315896723	3.18991459174289e-15	2.26991630156896e-14	KCR1	3046	4514	5321	2391	2275	2290
AT1G67740	2304.57753869393	5.65005889922018	0.333558704690965	16.9387241878602	2.33125847787027e-64	1.16639778568608e-62	PSBY	1633	2379	3021	68	24	23
AT1G67750	964.689831140519	10.3119574055262	1.02430412276779	10.0672809728248	7.70795296841043e-24	8.90718524496769e-23	AT1G67750	718	967	1351	2	0	0
AT1G67760	18.9456934469655	3.53728541518802	0.529461061935852	6.68091701069528	2.37451674667525e-11	1.25274330795045e-10	AT1G67760	35	44	58	1	6	3
AT1G67770	5.7192531698524	3.80838857902923	0.909573005548534	4.18700704154309	2.82657059704339e-05	8.30818329782993e-05	TEL2	14	24	29	1	3	0
AT1G67775	0.0584096245310753	0	6.00582262393134	0	1	1	CLE8	0	0	0	0	0	0
AT1G67780	42.4861760405471	4.07624033208338	0.465558298971866	8.75559589655109	2.03027919416248e-18	1.77028940396204e-17	AT1G67780	56	85	122	2	7	4
AT1G67785	1357.01552607434	0.0441164581692762	0.233710003622663	0.188765810129824	0.850276369608736	1	AT1G67785	1170	1360	2014	1356	1257	1082
AT1G67790	75.9959540602705	-1.14195538878645	0.263122373740807	-4.34001629185419	1.42472152801986e-05	4.34817815913825e-05	AT1G67790	64.976	87.215	91.369	124.352	165.953	169.335
AT1G67792	347.36209394008	-0.879169904268974	0.172836982733928	-5.08670013999494	3.6434720411424e-07	1.32233784004156e-06	AT1G67792	235.024	277.785	413.631	356.648	479.047	604.665
AT1G67800	180.143408644629	-0.622650193872716	0.182425534709325	-3.41317455840183	0.000642107990827192	0.00158714314996537	AT1G67800	103	164	215	162	211	248
AT1G67810	2501.27162206797	1.0637845978848	0.313768795966069	3.39034541216723	0.000698046109089501	0.00171640176490612	SUFE2	3757	4964	6360	1641	1408	3036
AT1G67820	678.163404663868	0.0833919876706294	0.230675809390614	0.361511629203468	0.717717013139367	0.922880365494998	AT1G67820	604	905	982	774	663	537
AT1G67830	404.924140402772	6.94382209178265	0.364412400297125	19.0548457904313	5.98927422857658e-81	4.75624980744928e-79	FXG1	604	813	1072	5	4	8
AT1G67840	388.798052269025	1.78774029247276	0.183178896269448	9.75953195963729	1.67928419392874e-22	1.83425372290065e-21	CSK	541	752	866	197	174	156
AT1G67850	226.163848447896	-0.914904128059175	0.196101902232308	-4.66545259196595	3.0793848953726e-06	1.01499320187969e-05	AT1G67850	155	190	236	310	322	297
AT1G67855	0.261486714068172	-2.0482412180391	5.97845022795196	-0.342604042844189	0.731896360209446	0.934966079895922	AT1G67855	0	0	0	0	0	2.17
AT1G67856	112.183265623348	-5.82668779236995	0.504939641836779	-11.5393748274045	8.35300918447645e-31	1.30841459232527e-29	AT1G67856	4	6	5	189	170	365.83
AT1G67860	1.19554120063299	0.746689512795264	2.82008266126825	0.264775753934624	0.791182216020396	0.988860126149297	AT1G67860	0	1	0	0	0	0
AT1G67865	0.0911741034961796	0	6.00582262387258	0	1	1	AT1G67865	0	0	0	0	0	0
AT1G67870	32.1717496948422	0	1.70776688561313	0	1	1	AT1G67870	0	0	0	0	0	0
AT1G67875	0						AT1G67875	0	0	0	0	0	0
AT1G67880	749.823536995667	-2.20561693429334	0.295093231617085	-7.47430539903185	7.76127056079332e-14	4.9993489549576e-13	AT1G67880	279	379	491	874	1080	2533
AT1G67890	465.612376796833	0.708791353581262	0.138337880678971	5.12362449173335	2.99717597343794e-07	1.09695676905651e-06	AT1G67890	508	662	849	246	396	407
AT1G67900	91.6372018311121	6.17078447397083	1.04877617489097	5.88379543863334	4.00963368436018e-09	1.75790680451535e-08	AT1G67900	46	60	63	1	0	1
AT1G67910	464.020753265923	6.45981432285921	1.21941763958914	5.29745848603248	1.17425590501895e-07	4.49780185267916e-07	AT1G67910	15	13	30	0	0	0
AT1G67920	124.543088398949	-3.75375333772243	0.422329099467007	-8.88821855387136	6.2096446590211e-19	5.58929399654492e-18	AT1G67920	27	25	48	240	245	655
AT1G67930	869.481992511242	-0.302822325481045	0.146646139773773	-2.06498668119188	0.0389242605152869	0.0718371131439405	AT1G67930	596	872	1009	684	1059	847
AT1G67940	186.352470199755	0.173704694591286	0.202057450695373	0.859679729668404	0.389965611510722	0.560129909900476	ABCI17	153	190	265	118	174	164
AT1G67950	444.338727439082	-0.116099333616021	0.208044183474807	-0.558051331582072	0.576809332666193	0.778598544805567	AT1G67950	351	418	481	261	471	438
AT1G67960	262.339363372331	0.416572179318079	0.141238371770378	2.94942637823191	0.00318364415060682	0.00708577406764518	POD1	257	351	412	153	240	257
AT1G67970	227.429004891054	-1.3694293394458	0.213892429418415	-6.40242080175232	1.52932463533594e-10	7.5946355913665e-10	HSFA8	115	155	183	314	313	363
AT1G67980	0.336715532958795	-0.290559476718562	5.95969366312401	-0.0487540959557061	0.961115264759777	1	CCOAMT	0	1	1	0	2	0
AT1G67990	0.543791789867142	-1.17678701357762	4.7772480855346	-0.246331568406694	0.805425574622168	1	TSM1	0	0	0	1	0	0
AT1G68000	565.662828660452	-0.109391124779212	0.123225235954852	-0.887733133002818	0.374684318842444	0.541052237135949	PIS1	435	534	718	444	560	537
AT1G68010	2053.78443682017	-0.276617744842625	0.311746419852088	-0.88731650863503	0.374908519963573	0.541261544676297	HPR	1126	1732	1977	2298	1580	976
AT1G68020	1552.64766900544	-0.712449627556672	0.292748194771251	-2.43366019084548	0.01494701990476	0.0298809139962117	TPS6	1243	1688	1902	3207	1851	1561
AT1G68030	44.1622040318113	1.50085470237975	0.296754849375529	5.05755746043594	4.24660494683883e-07	1.53086241670286e-06	AT1G68030	48	82	101	24	24	20
AT1G68040	0.0259962676717851	0	6.00582262393134	0	1	1	AT1G68040	0	0	0	0	0	0
AT1G68050	297.267588269619	-2.44526652497901	0.471294345324584	-5.18840624598399	2.12101499268322e-07	7.88969057327345e-07	ADO3	65	95	137	467	560	314
AT1G68060	1399.5239517472	0.361517385305274	0.13069706441861	2.76607119611631	0.00567361464669423	0.012143838041087	MAP70.1	1103	1743	1903	854	1246	1025
AT1G68070	470.320581065986	-0.565370540594334	0.1419831745271	-3.98195449902708	6.83508669169675e-05	0.000191430078166672	AT1G68070	429	491	624	676	728	540
AT1G68080	165.169326679526	0.638150823397397	0.161277798373918	3.95684235419597	7.59470148304853e-05	0.000211490372185443	AT1G68080	194	248	379.999	120	175	148
AT1G68090	3.18001441279211	4.24096491746438	1.47359948733814	2.87796307877734	0.00400251980991142	0.00876339153379499	ANN5	3	11	11	0	0	1
AT1G68100	640.940963179235	-0.226650946232425	0.0985503144187353	-2.29985005699116	0.0214567163908396	0.0417132492431651	IAR1	523	698	805	604	647	761
AT1G68110	5.2289290149235	-1.17689357639346	1.83463632685677	-0.641486031408632	0.521206953539237	0.716117988704233	AT1G68110	0	0	0	0	0	1
AT1G68120	54.3739792242794	2.56783794195605	0.338997346366949	7.57480248584745	3.596744210982e-14	2.37619971839435e-13	BPC3	70	133	130	18	17	12
AT1G68130	240.207717407296	4.92648722252366	0.280184254893585	17.5830266564934	3.32351855150302e-69	1.92764075987175e-67	IDD14	263	378	479	4	17	10
AT1G68140	1311.48621241874	-0.164450517518741	0.21269653811542	-0.773169695077509	0.43942195859838	0.621077919032125	AT1G68140	1312	1663	1984	1820	1570.001	1306
AT1G68150	13.8834129230563	0	1.69541001437773	0	1	1	WRKY9	0	0	0	0	0	0
AT1G68160	282.497177223616	0.207057804534672	0.185726056939186	1.11485597630747	0.264912144579403	0.401423894254501	AT1G68160	264	348	449	196	298	285
AT1G68170	0.560837434709943	0.746695582319437	3.09288691793406	0.241423499187679	0.809226901589276	1	AT1G68170	0	0	1	0	0	0
AT1G68180	0.378537806455928	0	3.45960381445649	0	1	1	AT1G68180	0	0	0	0	0	0
AT1G68185	294.835769326243	-0.755369796432959	0.129537639625117	-5.83127652023773	5.50049439317472e-09	2.3817166877912e-08	AT1G68185	183	292	358	343	439	398
AT1G68190	314.442109381926	-1.67675118594692	0.382862496913732	-4.3795127479533	1.18944963730763e-05	3.66163907955485e-05	AT1G68190	65	58	98	312	157	121
AT1G68200	7.17564688002983	-0.639060455411659	0.694699920111251	-0.919908635241124	0.357620505955161	0.52017874350051	AT1G68200	5	6	13	7	11	13
AT1G68210	0						APRR6	0	0	0	0	0	0
AT1G68220	1442.5607833284	-1.39307676245088	0.153483842479047	-9.07637403357985	1.12252105140342e-19	1.05850984060196e-18	AT1G68220	755	984	1279	2618	2228	1791
AT1G68230	47.6032359528881	5.53080906879893	1.26074998158742	4.38691980929877	1.14967151562266e-05	3.54397725838183e-05	RTNLB14	7	4	20	0	0	0
AT1G68238	278.071355695563	2.30614654866806	0.509990599023426	4.52193933198783	6.12756238720713e-06	1.95210203257988e-05	AT1G68238	51	67	90	17	9	9
AT1G68240	117.463597746138	1.96101233282416	0.341480037350981	5.74268513040071	9.3186908860248e-09	3.95906683708282e-08	BHLH109	393	451	549	118	82	104
AT1G68250	85153.9756231115	-2.27837240231709	0.397127362238287	-5.73713276636428	9.62927722962967e-09	4.08403346311168e-08	AT1G68250	20197	21510	26792	113814	104713	65448
AT1G68260	214.961420672354	0.640770903446101	0.200079936682822	3.20257450131988	0.00136205064028287	0.00320679991306105	AT1G68260	209	323	393	207	159	127
AT1G68270	0						AEE22	0	0	0	0	0	0
AT1G68280	0.0303913678320599	0	6.00582262393134	0	1	1	AT1G68280	0	0	0	0	0	0
AT1G68285	0						AT1G68285	0	0	0	0	0	0
AT1G68290	390.548357255409	7.40063067813908	0.293154551857426	25.2448090307612	1.29142544508954e-140	3.71359582199538e-138	ENDO2	1719	2253	2825	10	11	13
AT1G68300	296.954310233811	0.581405228994259	0.217214266170815	2.6766438468505	0.00743636364665741	0.0156266601614913	AT1G68300	106	146	184	86	88	71
AT1G68310	836.510144928104	-0.380293868615425	0.151078000356227	-2.51720215861164	0.0118290935188971	0.0240580089896687	AE7	827	1048	1287	1129	1165	1194
AT1G68320	0.190529774745279	1.80964412354577	5.96875851390871	0.303186017549352	0.76174810422116	0.962339549400051	MYB62	1	1	0	0	0	0
AT1G68330	45.7405268689134	7.86096312219638	1.19562192044829	6.57479006344161	4.87218617290592e-11	2.51129022398951e-10	AT1G68330	39	48	65	0	0	0
AT1G68340	169.396079368254	-0.551591540994893	0.182578447137188	-3.02112078201887	0.00251840879567545	0.00569660441171334	AT1G68340	147	207	218	261	242	207
AT1G68350	1.33884671182971	0.746706590683728	3.05171941669885	0.244683894134497	0.806701199654063	1	AT1G68350	1	0	0	0	0	0
AT1G68360	67.2374863678038	2.59342350869874	0.37878685746075	6.84665652362945	7.55959267435726e-12	4.1618894131014e-11	AT1G68360	114	182	230	12	16	45
AT1G68370	1004.4565418303	-0.735038435651249	0.20572051796449	-3.57299526038586	0.000352921151262192	0.000903957282605753	ATJ15	645	883	1080	785	1424	1488
AT1G68380	0.2717357629304	0	6.0058226239	0	1	1	AT1G68380	0	0	0	0	0	0
AT1G68390	27.530044447491	1.26856777292539	0.537504376022557	2.36010687450135	0.0182696708158178	0.0359497851578557	AT1G68390	14	21	25	4	3	14
AT1G68400	737.17949566419	-1.09307425432322	0.164052745750426	-6.66294397770164	2.68395992669956e-11	1.41027923211346e-10	AT1G68400	502	748	835	1336	1084	1315
AT1G68410	1021.58675359839	-0.0347220245207012	0.198982881732965	-0.174497545810489	0.861474459339642	1	AT1G68410	860	1097	1370	710	1041	1153
AT1G68420	0						AT1G68420	0	0	0	0	0	0
AT1G68430	17.9275762571759	3.8781662508113	0.727334558279281	5.33202527869186	9.71234143316964e-08	3.74642393774821e-07	AT1G68430	22	26	39	0	4	1
AT1G68440	576.185155212243	-1.81607732652003	0.323203223091215	-5.61899509896749	1.92071304286664e-08	7.91164639701913e-08	AT1G68440	132	160	241	296	490	803
AT1G68450	0.983126498816311	-2.63868033783715	2.46569079263107	-1.07015865319491	0.28454790181777	0.426915618511525	VQ8	0	0	0	0	0	3
AT1G68460	10.2648402106792	0.00617440730692526	0.522154293424506	0.0118248712778572	0.990565337645431	1	IPT1	6	22	17	15	13	9
AT1G68470	7.33141257862753	5.49348507064825	1.32662535346245	4.14094684404337	3.45875114570581e-05	0.000100357051299407	AT1G68470	7	14	8	0	0	0
AT1G68480	0.549489410944442	0	3.75667753607475	0	1	1	JAG	0	0	0	0	0	0
AT1G68490	2490.24926050088	-0.406728839011783	0.158385336611297	-2.56797029140369	0.0102295922727838	0.0210224931699321	AT1G68490	1315	1763	2232	1821	1959	2154
AT1G68500	318.472131927844	-1.86967971064859	0.484582203770634	-3.85833341814914	0.000114162838216051	0.000311776508486061	AT1G68500	37	37	62	81	116	226
AT1G68510	13.4600238367049	-4.28946391625933	1.03737795279901	-4.13490946543223	3.55094595255819e-05	0.000102857323223396	LBD42	0	6	2	12	42	77
AT1G68520	91.3405714573633	0	1.67333228439416	0	1	1	COL6	0	0	0	0	0	0
AT1G68526	0.384494283762811	1.97813787624079	4.29183953333886	0.4609067652401	0.644865497829596	0.852559438112032	AT1G68526	2	0	0	0	0	0
AT1G68530	1243.46094762765	6.09069606646129	0.227997685403888	26.713850430858	3.24977980359742e-157	1.3055512452158e-154	CUT1	893	1212	1629	13	17	16
AT1G68540	202.527132262484	1.98982084416566	0.1969000217425	10.1057421251476	5.20996001827966e-24	6.06932570487692e-23	TKPR2	231	306	372	54	69	71
AT1G68550	1206.16220984673	0.518823854045031	0.135723279896895	3.82265926994372	0.000132020150257397	0.000357683870349259	ERF118	1551.709	2212.536	2600.044	1399.136	1058.575	1265
AT1G68552	25.4211051268315	1.1387630975081	2.88696326163596	0.394450152047588	0.693248722895755	0.899452125833349	CPuORF53	115.291	84.464	115.956	95.864	25.425	0
AT1G68560	7332.5105379343	4.9035888888562	0.146517689938939	33.4675552890559	1.42969428631308e-245	2.60375923423339e-242	XYL1	20502	30535	34451	784	842	780
AT1G68568	2.3153879713964	-2.63764144382004	1.70515185356151	-1.54686600979899	0.121895558804059	0.201851419979952	AT1G68568	0	0	0	0	1.963	0.657
AT1G68570	117.224625211361	2.30517872954316	0.590904735019971	3.90110045313016	9.5756402939426e-05	0.000263643762900548	NPF3.1	150	210	281	10	64.037	37.343
AT1G68580	2238.2227902237	-0.343858519243298	0.127947122272433	-2.68750490934163	0.00719880440569683	0.0151554360939293	AT1G68580	1868	2547	3021	2336	2821	2841
AT1G68585	27.0060501903729	3.76094910792525	1.16975440123239	3.21516132272117	0.00130371232988531	0.00307740546338952	AT1G68585	5	11	17	0	2	0
AT1G68590	3347.04149532068	1.7703151560334	0.249214885515687	7.10356908404644	1.21575531547819e-12	7.12398191939793e-12	AT1G68590	3636	4843	6486	1004	1060	1626
AT1G68600	0.702897848103649	0	4.44849958886131	0	1	1	ALMT5	0	0	0	0	0	0
AT1G68610	0.0259962676717851	0	6.00582262393134	0	1	1	PCR11	0	0	0	0	0	0
AT1G68620	10.1460425662263	3.95836628571888	1.34767716156519	2.93717694312014	0.00331215062978315	0.00735022996786483	CXE6	4	2	4	0	0	0
AT1G68630	1.64660657376738	1.75620075450172	1.71670742065534	1.02300527939193	0.306305349658193	0.454812998258643	PCR12	1.377	2.008	9.916	0	2.659	0
AT1G68640	93.3916280915481	2.99367273525344	0.409597044993026	7.30882405488158	2.69490359503561e-13	1.65697448591454e-12	PAN	189.623	273.992	331.084	13	39.341	33
AT1G68650	134.836002417807	1.43214165180356	0.265788938009406	5.38826657922414	7.11404796098753e-08	2.7790871185222e-07	AT1G68650	98	154	183	30	60	46
AT1G68660	817.342751391908	-0.293840841913508	0.165962497572523	-1.77052554770757	0.0766396323511015	0.133132486110097	AT1G68660	753	910	1200	1114	898	943
AT1G68670	306.388534609742	-0.456717704318096	0.465883209412477	-0.980326603515202	0.326924926761679	0.481192626577346	AT1G68670	170	245	264	259	114	412
AT1G68680	455.0091451764	-0.00134951044701134	0.183824253645451	-0.00734130790822735	0.994142536378446	1	AT1G68680	402	439	585	358	366	494
AT1G68690	208.202192795233	-1.36959525029639	0.250125005464726	-5.47564305996403	4.35925611953037e-08	1.73924578170484e-07	PERK9	116	152	190	282	391	331
AT1G68700	28.8806865489495	2.7293551446241	0.755981646078988	3.61034577860496	0.00030578907802337	0.000789336297216519	AT1G68700	25.631	17.639	14.173	0	1.438	7.257
AT1G68710	278.512778863794	2.66502185321705	0.361205400395341	7.3781340209758	1.60523341909798e-13	1.00785489641275e-12	ALA9	234.369	340.361	370.827	57	41.562	25.743
AT1G68720	1318.61744629633	-0.13122056871053	0.150421799183702	-0.872350745853516	0.383017061724759	0.551714215248984	TADA	1137	1822	2076	1181	1669	1796
AT1G68725	25.2431984421865	-0.0325435918119285	0.621307421342457	-0.052379209862988	0.958226539499196	1	AGP19	31	22	28	39	19	14
AT1G68730	455.54295183711	1.07510227868307	0.121286644487263	8.86414397255394	7.70940831420987e-19	6.90057720601524e-18	AT1G68730	592	693	1014	296	306	317
AT1G68735	0						AT1G68735	0	0	0	0	0	0
AT1G68740	9.75446147675273	0	1.72304165041979	0	1	1	PHO1-H1	0	0	0	0	0	0
AT1G68750	0.116517664733881	0	6.00582262389905	0	1	1	PPC4	0	0	0	0	0	0
AT1G68760	358.261428448855	0.885142494882432	0.263710998330474	3.35648683781175	0.000789394782369789	0.00192800059586749	NUDT1	418	497	672	205	200	323
AT1G68765	1.22497355000182	1.66142240166343	2.28190282407181	0.728086395326336	0.466560701343584	0.653949647784906	IDA	1	0	1	0	0	0
AT1G68770	0						AT1G68770	0	0	0	0	0	0
AT1G68780	175.181241059998	6.86812400751015	1.21073521771149	5.67268871594581	1.40573527075265e-08	5.86019779130489e-08	AT1G68780	16	27	34	0	0	0
AT1G68790	2083.00316119486	-0.427311405357338	0.154851250296053	-2.75949599722561	0.00578905963224902	0.0123763915349647	CRWN3	2042	2825	3151	2630	3212	3330
AT1G68795	11.591940096209	3.32733685498889	0.939608833955106	3.54119366990526	0.000398321086739468	0.00101221725093477	CLE12	7	13	16	0	0	3
AT1G68800	0.204680765662258	0	5.6919970361787	0	1	1	TCP12	0	0	0	0	0	0
AT1G68810	93.4511903464791	10.2213701900679	1.20145407961265	8.50749967353164	1.7772423442318e-17	1.45274405624549e-16	BHLH30	212	255	306	0	0	0
AT1G68820	605.137781360776	-0.0793283159566053	0.125183266248841	-0.633697444823937	0.526278292810307	0.721589313759179	AT1G68820	609	754	903	646	659	731
AT1G68825	47.0150528089656	3.26328660180503	0.616116020890331	5.29654560368249	1.18013875678544e-07	4.51955717064403e-07	DVL5	39	57	51	7	2	4
AT1G68830	443.76013873459	-0.202235376721521	0.192729357932083	-1.04932314874825	0.294029415364701	0.439163235042804	STN7	297	409	537	469	413	311
AT1G68840	326.055203027172	-0.230363984648411	0.680137441024904	-0.338702107475916	0.734834152877263	0.937433426183855	RAV2	37	58	69	8	37	119
AT1G68845	0						AT1G68845	0	0	0	0	0	0
AT1G68850	0.40350221666933	0	6.00582262383077	0	1	1	PER11	0	0	0	0	0	0
AT1G68860	0.0531963573709362	0	6.00582262393134	0	1	1	AT1G68860	0	0	0	0	0	0
AT1G68862	93.3530845114162	1.91379730257789	0.270709214089042	7.06956838915871	1.55416324807348e-12	9.04679983184987e-12	AT1G68862	117	136	229	33	46	28
AT1G68870	60.8581399213244	1.48442778250003	0.271081266761601	5.47595117963461	4.35167663323169e-08	1.7367290323831e-07	ATSOFL2	90	87	145	39	30	28
AT1G68872	131.748651495816	0.683690223456222	0.217026543090251	3.15026085621199	0.0016312474251135	0.00380128099968018	AT1G68872	161	206	282	106	115	119
AT1G68875	0						AT1G68875	0	0	0	0	0	0
AT1G68880	1.03298478617653	-1.17687801220181	2.51552339401129	-0.467846180641216	0.63989459313785	0.847505114677581	AtbZIP	0	0	0	0	1	0
AT1G68890	1020.19388069146	3.28813899885476	0.126895580811009	25.912163196226	4.85740986224957e-148	1.63820645206091e-145	PHYLLO	1633	2061	2782	169	187	203
AT1G68905	0.10990780535964	1.91847833343541	5.96302747370518	0.321728910674185	0.747658073845301	0.948610062760946	AT1G68905	0	0	3	0	0	0
AT1G68907	0.304945477378765	0	6.00582262383406	0	1	1	AT1G68907	0	0	0	0	0	0
AT1G68910	337.495588230996	-0.740572519138251	0.241337417581641	-3.06861872708871	0.00215050857405634	0.00491652801289406	WIT2	195	259	320.999	270	307	521
AT1G68920	1098.91598867139	-0.28802907940639	0.166494979322676	-1.72995654630626	0.0836380391839343	0.143926778213731	BHLH49	975	1334	1390	992	1281.999	1597
AT1G68930	152.362528782322	1.07833907233274	0.150306646700133	7.17426072636736	7.26989476434066e-13	4.33432966329677e-12	PCMP-H22	283	391	438	126	188	134
AT1G68935	21.4873354277694	4.92745194040033	0.894868781552888	5.50634019420099	3.66370228604191e-08	1.47032494564555e-07	AT1G68935	31.935	28.174	46.642	0	2.814	0
AT1G68940	221.386033772804	2.34568235294656	0.17686131426895	13.2628345698004	3.80246630499807e-40	8.59187547724875e-39	PUB42	264.065	327.826	393.359	51	73.186	41
AT1G68945	741.619713031873	-0.165322095071996	0.237475807270003	-0.696163946014216	0.486326163770547	0.67634567743643	AT1G68945	670	836	1151	778	929	805
AT1G68950	0						AT1G68950	0	0	0	0	0	0
AT1G68960	0.117698650127525	2.46341106686567	5.93994668062568	0.414719390478803	0.678347335818228	0.885215081679677	AT1G68960	2	1	0	0	0	0
AT1G68970	0						AT1G68970	0	0	0	0	0	0
AT1G68980	378.288269312768	-0.237469691081187	0.126528365098081	-1.87680992240047	0.0605441500420386	0.107584689833912	AT1G68980	339	445	558.544	335.473	527	483
AT1G68990	945.456171288208	0.924221441431798	0.118300011343388	7.8125220017864	5.60548549358131e-15	3.91438273807909e-14	RPOT1	1529	2059	2364	730	934	1006
AT1G69000	0						AT1G69000	0	0	0	0	0	0
AT1G69010	365.56279021868	-0.0489247182440876	0.133838235534378	-0.365551130054467	0.714700047238059	0.920777961254919	BIM2	394	526	621	401	495	457
AT1G69020	172.904724977663	-0.416793883084271	0.176525687790045	-2.36109479760245	0.0182210721760819	0.0358670737646782	AT1G69020	161	202	226	211	242	218
AT1G69030	406.114159611287	0.680683388561179	0.144229303257191	4.71945279626968	2.36479911282588e-06	7.87824172733872e-06	AT1G69030	302	348	544	183	236	208
AT1G69040	1494.09215149999	2.43945349407634	0.189063873742927	12.9028007613623	4.34030675344791e-38	9.09965463474213e-37	ACR4	2403	3126	4135	457	435	607
AT1G69050	20.8800954967217	3.75708125500793	0.772112837896459	4.86597433769357	1.13894296554479e-06	3.91563603482918e-06	AT1G69050	16	22	26	2	0	2
AT1G69060	359.456505784454	-0.883653013878447	0.114447645530185	-7.721023965018	1.1539885166062e-14	7.85563376442765e-14	AT1G69060	246	330	440	435	589	558
AT1G69070	1219.05652224471	0.621759691859845	0.164825440310828	3.77223134175968	0.000161794136622772	0.000433365253873997	AT1G69070	1782	2484	2702	1055	1281	1523
AT1G69080	15.6673478872773	5.20694576278778	1.27524036385969	4.08310927912308	4.44371135355475e-05	0.000127380174980492	AT1G69080	3	7	15	0	0	0
AT1G69090	0						AT1G69090	0	0	0	0	0	0
AT1G69100	0						AT1G69100	0	0	0	0	0	0
AT1G69110	0						AT1G69110	0	0	0	0	0	0
AT1G69120	0						AP1	0	0	0	0	0	0
AT1G69130	0						AT1G69130	0	0	0	0	0	0
AT1G69140	0						AT1G69140	0	0	0	0	0	0
AT1G69150	0.174301935347852	0	6.00582262391896	0	1	1	AT1G69150	0	0	0	0	0	0
AT1G69160	68.4939321226177	4.60296783487685	0.738888687218076	6.22958222869412	4.67680634828524e-10	2.22425132002883e-09	AT1G69160	21	57	71	0	0	5
AT1G69170	128.178930707274	0.862906801028815	0.268071699097607	3.21894032056933	0.00128665260612014	0.00304002559193825	SPL6	154	185	262	83	100	96
AT1G69180	0						CRC	0	0	0	0	0	0
AT1G69190	0						CytHPPK/DHPS	0	0	0	0	0	0
AT1G69200	2170.54189687436	2.74368852958081	0.157041101328148	17.4711493129922	2.37658649354096e-68	1.33587633396197e-66	FLN2	3160	4722	5348	626	554	476
AT1G69210	247.64922296612	0.607192588344553	0.148563905646078	4.08708014038794	4.36836255050314e-05	0.000125286013810651	AT1G69210	357	458	574	213	285	276
AT1G69220	1015.72717793143	0.34734342862196	0.137311592490944	2.52960017665563	0.011419257059251	0.0232921126218636	SIK1	1200	1583	1712	1079	996	929
AT1G69230	32.1162874735595	3.93463623336287	0.43994126631936	8.94354891115548	3.7686842591633e-19	3.43290818912381e-18	SP1L2	58	90	129	8	3	4
AT1G69240	35.1342780607122	0	1.69934916199702	0	1	1	MES15	0	0	0	0	0	0
AT1G69250	1142.40226989281	-0.0192812217423051	0.232493471907359	-0.0829323145468275	0.933905359243543	1	AT1G69250	1248	1896	2082	1059	1454	1981
AT1G69252	821.6727303515	-0.458531721613472	0.309693523631549	-1.48059835490457	0.138713634023203	0.226204575826519	AT1G69252	377	441	591	680	611	339
AT1G69260	312.484991116174	1.21146369598818	0.443843843278928	2.72948180837299	0.00634339488618737	0.013476076016865	AFP1	437	479	664	331	157	79
AT1G69270	338.639269775672	-0.730761175545475	0.168923753818004	-4.32598233835596	1.5185359019124e-05	4.61593009552052e-05	RPK1	281	397	485	482	464	679
AT1G69280	127.16798224391	0.472966429146375	0.19416969438476	2.43584062201366	0.0148572290820978	0.0297188096994031	AT1G69280	160.351	180.623	270.62	112.007	115.632	144.274
AT1G69290	220.491507165029	-0.154853886531812	0.133892508785648	-1.15655377538501	0.247454717058011	0.377989709270339	AT1G69290	271.649	369.377	436.835	362.521	366.368	283.726
AT1G69295	2707.20610139682	-0.755971228483416	0.235770260351342	-3.20638925094657	0.00134412033106927	0.0031670415045843	PDCB4	2194	3194	3783	5760	3576	3529
AT1G69300	0						AT1G69300	0	0	0	0	0	0
AT1G69310	111.855109595073	-1.40401333391746	0.306266065360386	-4.58429285094105	4.5552543044766e-06	1.47301653752002e-05	WRKY57	30	29	31	50	92	65
AT1G69320	2.84496871140458	2.54564951483195	1.57983067905194	1.61134325886088	0.10710492703681	0.179701043900723	CLE10	0	1	3	0	0	0
AT1G69325	9.31078708843912	2.95071522966606	1.43284494264899	2.05934022715039	0.0394616574198192	0.0727159229271245	AT1G69325	2	1	2	0	0	0
AT1G69330	245.430803024075	-0.112964958737947	0.184180378911359	-0.613338724817771	0.539652392962365	0.736779652703578	AT1G69330	210	303	334	184	320	277
AT1G69340	1126.47682840482	-0.0559992568152795	0.073980138334525	-0.756949879737462	0.449079890403332	0.632697452133855	AT1G69340	1040	1402	1734	1229	1181	1248
AT1G69350	82.9264006170141	-0.213429441169567	0.170218120829327	-1.25385852064227	0.209893433968708	0.3264185830102	PCMP-E66	99	114	159	112	121	132
AT1G69360	647.609894228222	-0.85155476699326	0.097306264576421	-8.75128411002231	2.1093857128296e-18	1.8345813085985e-17	AT1G69360	467	574	709	894	941	843
AT1G69370	502.520681143833	-1.07154334133078	0.227805080924405	-4.70377279111856	2.55397461159327e-06	8.48261136042613e-06	CM3	291	417	458	467.002	737	888
AT1G69380	331.493442894964	0.879108868697563	0.178430146242696	4.92690774070106	8.35411758969856e-07	2.91838598868779e-06	AT1G69380	478	589	723	213.998	255	361
AT1G69390	608.50465001319	0.697305551581129	0.151594796273614	4.59979873136649	4.22899336610059e-06	1.37124796172268e-05	MINE1	823	1047	1182	645	502	447
AT1G69400	108.132307360059	1.05125103901703	0.214296319749681	4.90559539354196	9.31443570205119e-07	3.23154374534715e-06	BUB3.3	131	148	245	50	85	78
AT1G69410	1731.16565231127	-2.09369793270245	0.172787867132256	-12.117158267252	8.56786460501391e-34	1.4965276552415e-32	ELF5A-3	664	988	1236	3996	3418	2837
AT1G69420	1288.33207493257	0.00811967359611562	0.255159527439242	0.0318219494980412	0.974614042330915	1	PAT22	1198	1450	1911	867	1252	1748
AT1G69430	215.635606198235	-4.25103281792532	0.468005750930599	-9.08329183876997	1.05339696227526e-19	9.95389076978056e-19	AT1G69430	34	37	39	311	1096	441
AT1G69440	261.785672707408	-0.432887093809345	0.203648567690288	-2.12565744369824	0.0335317928057757	0.0626853839641539	AGO7	209	370	386	290	457	351
AT1G69450	154.740359536779	1.53847274369792	0.238751672118755	6.44381976488393	1.16503429143792e-10	5.84185146356482e-10	AT1G69450	105	123	188	28	55	38
AT1G69460	2029.97933797941	-0.622267273339658	0.175459664990223	-3.54649755756875	0.000390388361164562	0.000993167186654267	AT1G69460	1568	2045	2697	3329	2605	2174
AT1G69470	0						AT1G69470	0	0	0	0	0	0
AT1G69480	14.1647588518924	1.68307217343899	0.961723354573799	1.75005854379492	0.0801082122417862	0.138585025775512	PHO1-H10	7	7	4	1	3	1
AT1G69485	13.8666220765408	2.0364453752523	0.478379243878433	4.25696850628788	2.0721753258815e-05	6.19611269181598e-05	AT1G69485	19	31	38	4	6	8
AT1G69490	265.72139411923	-2.93125385155132	0.513112916192821	-5.71268771267842	1.11205641594828e-08	4.693211365808e-08	NAC029	82	106	138	488	688	935
AT1G69500	0.233827178568827	0	6.00582262379626	0	1	1	CYP704B1	0	0	0	0	0	0
AT1G69510	7166.45726255648	-0.331373379253855	0.209930619321068	-1.57848998076385	0.114453088094861	0.190683018880004	AT1G69510	5953	7043	9702	8602	8086.999	7372.001
AT1G69520	44.6148141492608	1.68189545580961	0.344720121822347	4.87901735157888	1.06615685307641e-06	3.67557709645903e-06	AT1G69520	81	77	119	15	26	33
AT1G69523	35.3723816689383	4.41465175134673	0.896847439773028	4.92241105406287	8.54844212451622e-07	2.98131420857314e-06	AT1G69523	18	25	33	0	0	3
AT1G69526	754.90395285169	5.57469963092198	0.20358486779224	27.3826816863963	4.41002700286388e-165	2.1135634677936e-162	AT1G69526	1654.001	2336	2624	52	37	28
AT1G69530	20714.9031371894	-2.75670161032139	0.527944551346524	-5.22157412798449	1.77408586442348e-07	6.66728265845656e-07	EXPA1	4696	6415.001	8232	11653	41528.001	58778
AT1G69540	76.0548670770757	0.417687841424635	0.312979704657265	1.33455248122888	0.182022859328811	0.28756074896741	AGL94	70	100	107	67	50	58
AT1G69543	0.110021439611902	-2.59331188019021	5.95051399609144	-0.43581308806157	0.662972347145767	0.870248006189244	AT1G69543	0	0	0	0	2.576	0
AT1G69550	224.481981248861	2.01054823313912	0.223129588418535	9.01067513004076	2.04791835755608e-19	1.89451519443674e-18	AT1G69550	172	230	290	30	78.424	38
AT1G69560	0						MYB105	0	0	0	0	0	0
AT1G69570	22.139101459262	4.97084275369451	1.25315209754043	3.96667153448556	7.28833263322333e-05	0.000203477435742867	CDF5	13.68	11.238	13.781	0	0	1
AT1G69572	17.1130341816766	6.97930579986889	1.22983900860315	5.67497513987297	1.38708798115322e-08	5.79041403868334e-08	AT1G69572	18.32	30.762	34.219	0	0	0
AT1G69580	70.0092729477678	5.28848175587179	0.537683420974183	9.83567941576112	7.90323347563733e-23	8.75154163305474e-22	AT1G69580	96	115	160	7	1	0
AT1G69587	147.770300633482	0.476408411973718	0.224502441271992	2.12206339171401	0.0338324150672505	0.0631998027083663	AT1G69587	150	175	223	110	123	102
AT1G69588	8.67519081064596	3.16001020027445	0.857725793804984	3.68417298756544	0.000229446383125467	0.000601594807008496	CLE45	11	14	17	0	2	2
AT1G69590	0						AT1G69590	0	0	0	0	0	0
AT1G69600	1096.03024871762	-1.898738546669	0.174543252497327	-10.8783268301825	1.46222248251771e-27	1.99924893780874e-26	ZHD11	402	577	581	1965	1485	1466
AT1G69610	12.5387891255261	2.7275579294854	0.922630457539452	2.95628429258609	0.0031136994385038	0.00694084384015071	AT1G69610	6	10	16	0	0	4
AT1G69620	9190.9305669816	0.558021347229291	0.134392770013964	4.15216791179547	3.29340467648695e-05	9.58036726144932e-05	RPL34B	12597	15488	20264	8573	8930	10292
AT1G69630	1.8642008840324	-2.88459491315184	1.95479456629095	-1.47565118242839	0.140037557469995	0.228132029039616	FBL13	0	1	0	0	3	4
AT1G69640	733.529068062385	-1.21563452952944	0.155984837150461	-7.79328652538741	6.5288341680144e-15	4.53482562425165e-14	SBH1	394	511	658	912	1098	1059
AT1G69650	0.0366738132039675	-1.17680168040266	6.00582262393134	-0.195943462551402	0.844654418388153	1	AT1G69650	0	0	0	0	1	0
AT1G69660	0.636709909096092	0	3.09033429730074	0	1	1	AT1G69660	0	0	0	0	0	0
AT1G69670	745.660286624241	-0.840963071817131	0.0859640506425148	-9.78272970540106	1.33558930180902e-22	1.46469805487029e-21	CUL3B	584	809	908	1016	1299	1187
AT1G69680	172.254324382542	-0.101267290607671	0.155754003809589	-0.650174558154353	0.515579473090783	0.709837720284952	AT1G69680	145	228	232	183	210	156
AT1G69690	50.372004670039	6.52172861008719	1.21169013295016	5.38234028052075	7.35236066773196e-08	2.86603579796092e-07	TCP15	35	39	41	0	0	1
AT1G69700	210.053196782724	9.13821343891767	1.19449050123404	7.65030230837071	2.00507371022367e-14	1.34713732454231e-13	HVA22C	174	255	289	0	1	0
AT1G69710	53.4088334175602	4.59809573323887	0.473971569583493	9.70120578599153	2.97956304033959e-22	3.20077479889882e-21	AT1G69710	94	86	132	2	5	4
AT1G69720	0.442268620579646	-0.215105764168265	3.06130899845224	-0.0702659431886884	0.943981988881379	1	HO3	0	1	0	0	1	0
AT1G69730	1.885484889419	0	2.7550076138163	0	1	1	WAKL9	0	0	0	0	0	0
AT1G69740	3456.59768766521	1.70162664347584	0.161903144892836	10.5101518849566	7.75685218084256e-26	9.83758996640005e-25	HEMB1	3667	5352	6162	1164	1243	1531
AT1G69750	696.175760558824	0.884661361392695	0.244676887782505	3.61563108559349	0.00029961681249419	0.000774721446636658	COX19-2	938.742	1099.377	1523.653	449.007	617.263	573.131
AT1G69760	3184.73982909345	-2.13559599548223	0.223228519141392	-9.56686002172311	1.10201764190701e-21	1.151680104882e-20	AT1G69760	1030	1366	1836	4148	5302	6227
AT1G69770	962.918042232727	2.74092639313883	0.179453187297052	15.2737682424204	1.14368660042997e-52	3.94485234224064e-51	CMT3	1434	2221	2364	219	241	301
AT1G69780	217.082876345666	6.56485909254944	0.573513747992142	11.446733605834	2.44173863874515e-30	3.74555443297936e-29	ATHB-13	199	237	353	4	1	2
AT1G69790	14.946743791998	3.87857603027994	0.788597059663587	4.91832423511004	8.72882442260501e-07	3.04150542827454e-06	AT1G69790	22	26	40	3	1	1
AT1G69792	0						MIR395D	0	0	0	0	0	0
AT1G69795	0						MIR395E	0	0	0	0	0	0
AT1G69797	0						MIR395F	0	0	0	0	0	0
AT1G69800	643.290962005233	-0.0089332020297277	0.318790592249347	-0.0280221632849832	0.977644474341151	1	CBSCBS2	712	1018	1102	1250	624	496
AT1G69810	58.3335023504179	2.90908113072061	0.480271292275789	6.0571622279062	1.3854385000295e-09	6.33747638040957e-09	WRKY36	30	26	51	6	3	3
AT1G69818	0						AT1G69818	0	0	0	0	0	0
AT1G69820	0						GGT4	0	0	0	0	0	0
AT1G69825	0						AT1G69825	0	0	0	0	0	0
AT1G69828	0.158115201964897	0	6.00582262389867	0	1	1	AT1G69828	0	0	0	0	0	0
AT1G69830	800.120255846322	-0.253003403749391	0.323982964877799	-0.78091576155808	0.434852041247366	0.615475263602692	AMY3	530	794	879	1008	725	455
AT1G69840	828.808468060604	-1.06607612140292	0.142180129188969	-7.49806690628348	6.47658424226253e-14	4.20354783393033e-13	HIR2	657	882	1041	1812	1397.001	1331.001
AT1G69850	2006.71627535274	-0.810836239197506	0.342617249145914	-2.36659491376684	0.0179525703618084	0.0353665765590165	NPF4.6	820	1002	1244	1148	1103	2334
AT1G69860	0.0556779177529139	0	6.00582262392399	0	1	1	NPF2.14	0	0	0	0	0	0
AT1G69870	7385.51063311999	-3.70802027198476	0.130442556488443	-28.4264612087181	9.52531136908338e-178	6.05145246466557e-175	NPF2.13	1471	1904	2071	18552	22475	19875
AT1G69880	0.765732731449869	1.44184722640464	2.16569886893451	0.665765331961413	0.505561107212246	0.698120524026899	TRX8	0	3	4	0	0	2
AT1G69890	588.170263785266	-5.65765194516709	0.379082980147858	-14.9245738834288	2.28087972752978e-50	7.33047910548923e-49	AT1G69890	36	37	61	1136	1067	3534
AT1G69900	39.2508130012389	-4.72779317272188	0.942957709716033	-5.01379131217415	5.33678678811698e-07	1.90351666637655e-06	AT1G69900	2	4	4	27	13	184
AT1G69910	193.785546991434	-0.39711748529894	0.25420219763434	-1.56221106266822	0.118238275340445	0.196390418054982	AT1G69910	176	289	297	258	159	426
AT1G69920	1.04000707463958	4.33442833577525	2.1202103916981	2.04433878484284	0.0409200901955327	0.0751347643474635	GSTU12	6	3	3	0	0	0
AT1G69930	7.65795675309394	0.119506409565641	0.661388958509914	0.180690058441382	0.856610862557787	1	GSTU11	14	8	14	9	11	9
AT1G69935	343.309940378778	-0.202267849742892	0.185421735170933	-1.09085296584259	0.275337585959442	0.415002440365303	SHW1	262	359	492	460	302	299
AT1G69940	0.793056471603468	-2.66962924743132	2.8383723827731	-0.940549331593724	0.346935857859537	0.506571335285437	PPME1	0	0	0	1	0	2
AT1G69950	209.434622815493	-0.0257162308764074	0.130830593227142	-0.196561295352075	0.844170861481289	1	AT1G69950	248	298	377	256	307	235
AT1G69960	1014.5429609925	-0.641577458161132	0.145941816053068	-4.39611809358215	1.10203992550215e-05	3.40521736057775e-05	PP2A5	733	925	1144	1041	1255	1421
AT1G69970	8.15237130836611	6.09962942474055	1.26686105105474	4.81475803495751	1.47378356055048e-06	5.00818749933051e-06	CLE26	10	17	18	0	0	0
AT1G69980	474.303585259674	-0.916683945898024	0.190740542164283	-4.8059208362137	1.54040846478046e-06	5.22419347496865e-06	AT1G69980	233	324	418	481	602	465
AT1G69981	0						AT1G69981	0	0	0	0	0	0
AT1G69990	0.36246193801351	0	6.00582262377033	0	1	1	AT1G69990	0	0	0	0	0	0
AT1G70000	1169.92178175369	-1.6689760562515	0.377653307055174	-4.41933388394152	9.90055883482173e-06	3.07379777531151e-05	AT1G70000	582	722	954	987	2353	2815
AT1G70010	0.233962637512884	-2.00962938983024	5.98085440283437	-0.33601041832382	0.736863010099634	0.9384094245281	AT1G70010	0	0	0	0	2	0
AT1G70020	11.0757065743803	3.6181600733964	1.40816158445144	2.56942109012714	0.0101868589123514	0.0209393989290907	AT1G70020	2	3	3	0	0	0
AT1G70030	0.381621540348389	0	6.00582262376081	0	1	1	AT1G70030	0	0	0	0	0	0
AT1G70040	0.0276354613456393	0	6.00582262393134	0	1	1	AT1G70040	0	0	0	0	0	0
AT1G70050	0						AT1G70050	0	0	0	0	0	0
AT1G70060	1260.32990697652	0.166100574339024	0.126447341727718	1.313594829828	0.188982589531602	0.297300684182222	SNL4	1307	1761	2146	1007	1493	1448
AT1G70070	853.472371100385	1.62353534642726	0.169890606152722	9.55635737132979	1.21974346302665e-21	1.27227766028874e-20	ISE2	1232	1974	2025	423	480	532
AT1G70080	63.4303500231703	4.58582850912964	0.470719282765903	9.74217262183044	1.99248108255899e-22	2.16423849754857e-21	TPS06	202	257	363	3	11	15
AT1G70090	1211.69739369456	-0.715871416438862	0.406910556799925	-1.75928445324374	0.0785292058921079	0.136110474936555	GATL9	682	928	1135	717	849	2267
AT1G70100	420.786808847253	0.453246858916572	0.102009593763603	4.44317874617683	8.86394664618473e-06	2.76864045827206e-05	AT1G70100	336.999	463	560	266	291	282
AT1G70110	0.316655803413138	0.746722390389365	5.46585038489328	0.136615958690195	0.891334361568171	1	LECRK51	0	0	1	0	0	0
AT1G70120	0						AT1G70120	0	0	0	0	0	0
AT1G70130	0.613627157085922	0.814951292785319	3.00239533219118	0.271433706296952	0.786057480878157	0.984797902436574	LECRK52	1	1	0	1	0	0
AT1G70140	744.040045642235	-1.70795161167831	0.23277471409644	-7.33735886351769	2.17849925947694e-13	1.34765042505415e-12	FH8	540	665	820	1549	1815	2275
AT1G70150	161.816922356275	0.282864421069736	0.216451328208993	1.30682691305372	0.191271502632724	0.300624527295366	AT1G70150	169	239	310	208	115	167
AT1G70160	1693.50862579977	-0.990381374339954	0.104223404820113	-9.50248532034935	2.04939601392322e-21	2.1126566154096e-20	AT1G70160	1068	1377	1760	2560	2362	2106
AT1G70170	6.79709293880802	-6.89161774153769	1.56294609443557	-4.40937647566564	1.03668669345972e-05	3.21054382631592e-05	MMP	0	0	0	6	3	48
AT1G70180	1138.46250696544	0.595389550726805	0.145213817805321	4.10008881885473	4.12991604755229e-05	0.000118746496776164	AT1G70180	1528	1934	2381	1263	1011	985
AT1G70185	55.7855072102138	-1.57869999109537	0.867621346471194	-1.81957255606525	0.0688241241772473	0.120730586545562	AT1G70185	9.933	2.621	8.841	7.872	15.944	34.935
AT1G70190	1280.13049217448	-0.340551904488749	0.103712122214643	-3.28362680481981	0.00102480529951978	0.00245877667067287	AT1G70190	1319	1764	2121	1907	1940	1717
AT1G70200	1848.4342278432	1.60829440169075	0.128809633313275	12.4858239273087	8.92149665617601e-36	1.69483620064963e-34	AT1G70200	2376	3461	3941	761	944	1009
AT1G70209	0.227046223233423	1.50485498600052	5.68742933489063	0.264593175121966	0.791322878272703	0.98899068481351	AT1G70209	0	1	1	0	0	0
AT1G70210	434.928996436183	6.2636510940674	0.556256598982056	11.2603627633898	2.05909340933834e-29	3.05376296179722e-28	CYCD1-1	920	1155	1525	2	4	34
AT1G70220	0.817191404566217	1.34040944283578	1.88556726793758	0.710878612303187	0.477159460594085	0.666072669622341	AT1G70220	2	0	1	0	1	0
AT1G70230	137.978067579257	0.947945278417228	0.358190920370714	2.64648047872386	0.00813341994624124	0.0169921050849968	AXY4	89	136	149	22	75	69
AT1G70250	88.0655236846148	0.0538548992216074	0.184367659520656	0.292105998208291	0.770205580688059	0.970054220988307	AT1G70250	71	83	111	75	78	63
AT1G70260	53.0511524414275	-1.68890219022517	0.580602913040101	-2.90887653556867	0.00362730078410363	0.00800473405122732	AT1G70260	5	7	5	13	10	24
AT1G70270	0.507411959772612	0	4.84713280204054	0	1	1	AT1G70270	0	0	0	0	0	0
AT1G70280	1062.66230554094	-0.351142974438198	0.309285009470213	-1.13533783948884	0.256233793529076	0.38980869697763	AT1G70280	895	1199	1444	824	1431	1598
AT1G70290	1057.19055815942	0.0572193705113264	0.394532444281121	0.145030836730262	0.88468652498996	1	TPS8	987	1323	1451	1020	819	1229
AT1G70300	403.501855535054	0.269642617714038	0.413886237441971	0.651489692869633	0.514730428452459	0.70888313392137	POT6	400	543	675	659	171	270
AT1G70310	3867.45794938025	0.473693593416569	0.163333600447063	2.90016011475909	0.00372972086666914	0.0082128417407438	SPDSYN2	5251	6505	7865	4173	4061	3756
AT1G70320	6985.98782422319	0.316493353645886	0.132278253666289	2.39263329287922	0.0167279507377859	0.0331621304974481	UPL2	9188.192	13542.648	15098.602	7919.334	8869.473	8877.658
AT1G70330	1064.23265167911	-0.997497873708856	0.17680307969543	-5.64185802321543	1.68224795945878e-08	6.96086788192894e-08	ENT1	480.351	658.388	776.29	838.909	1205.423	1204.785
AT1G70340	118.856726872899	-1.03180040989283	0.247152370512951	-4.17475425281734	2.9830789319793e-05	8.73999895579263e-05	AT1G70340	63.649	89.612	87.71	132.091	178.577	112.215
AT1G70350	309.048824147043	0.246610879738536	0.153802550508255	1.60342516378036	0.108840819101902	0.182288853916116	AT1G70350	339	476	540	264	348	358
AT1G70360	67.665554158631	-0.906325771459341	0.270826462281712	-3.34651851899386	0.000818332132008038	0.00199315238785624	AT1G70360	43	53	68	93	109	58
AT1G70370	600.386967695142	2.90740565426205	0.340290350572461	8.54389684976669	1.29769883690484e-17	1.07101319717724e-16	JP650	286	472	554	34	63	50
AT1G70380	0.394275428501691	0	6.00582262387583	0	1	1	AT1G70380	0	0	0	0	0	0
AT1G70390	0.502142617641884	0	4.71305298500417	0	1	1	AT1G70390	0	0	0	0	0	0
AT1G70400	6.01120180040654	-0.92999468825983	1.29904688555318	-0.715905406188478	0.474049760050766	0.662510428457913	AT1G70400	1	2	0	1	1	3
AT1G70410	15542.2564498217	-1.15789092907806	0.257306939199603	-4.50003770858214	6.79414090330124e-06	2.15141232405684e-05	BCA4	3232	4298	5657.999	5955	6745	12146
AT1G70420	1858.71315942459	-2.67458941868844	0.353742165000705	-7.56084426260892	4.00461491450124e-14	2.63736909918864e-13	AT1G70420	624	671	943	3310	3740	5144
AT1G70430	178.603413198	6.10739285567171	0.465062626017901	13.1324095164693	2.14714175479261e-39	4.74560019882076e-38	AT1G70430	230	269	401	1	2	8
AT1G70440	20.9925092791764	1.22026171738375	0.9595827927195	1.27165860688839	0.203494443723352	0.317551765887954	SRO3	3	5	6	3	1	1
AT1G70450	7.61198152484448	3.68129966501313	1.47713995857577	2.49218067904857	0.0126961434543783	0.0256818398287083	AT1G70450	3	4	1	0	0	0
AT1G70460	150.999249461051	4.85727531580305	0.448550326908391	10.8288301767196	2.51345780415566e-27	3.39914060861011e-26	PERK13	104	132	176	4	7	1
AT1G70470	28.17027298123	5.81082688286297	1.0495699952112	5.53638814883772	3.0877287167063e-08	1.24945301559743e-07	AT1G70470	30	44	60	1	1	0
AT1G70480	543.164006774822	-0.00805250297310115	0.136751448467695	-0.0588842243598131	0.953044323384077	1	AT1G70480	365	543	758	397	449	550
AT1G70490	1871.46090024289	0.120888656742302	0.121020939411359	0.99890694395779	0.317839772087532	0.469489936946426	ARF2-A	1195	1745	2090	1319	1296	1266
AT1G70500	5.9158007913231	0	1.77665187383628	0	1	1	AT1G70500	0	0	0	0	0	0
AT1G70505	39.4586331746797	4.04602924324293	0.427898791057243	9.45557530846507	3.21250463605716e-21	3.28317252704113e-20	AT1G70505	77	107	128	2	8	6
AT1G70510	46.6287481156396	2.9930522095979	0.368494294853424	8.12238412208919	4.57113872565222e-16	3.42402982471531e-15	KNAT2	60	88	130	9	7	13
AT1G70518	218.520219517953	-0.419463989829705	0.160816576673929	-2.60833801157333	0.00909830630880512	0.0188565003978407	AT1G70518	166	218	274	271	255	215
AT1G70520	889.987755297	-2.87642058917148	0.245373755983487	-11.7226089548266	9.76185832160661e-32	1.57422931304397e-30	CRK2	212	299	303	1715	1375	1987
AT1G70530	596.410972353033	-1.05802538242637	0.224586038330881	-4.71100247499617	2.46501242279465e-06	8.20409470832168e-06	CRK3	412	546	624	698	803	1309
AT1G70540	0.174301935347852	0	6.00582262391896	0	1	1	EDA24	0	0	0	0	0	0
AT1G70550	107.57258956539	4.26595099793515	0.310542748455678	13.737081349185	6.08809990608915e-43	1.53852648690604e-41	AT1G70550	152	238	298	5	20	5
AT1G70560	326.352365237306	2.93491094783036	0.570412006223034	5.14524749796868	2.67168338454415e-07	9.83360909444586e-07	TAA1	238	339	414	6	32	73
AT1G70570	1067.54511173361	0.251342364985518	0.0892902303113708	2.81489211203782	0.00487936116866806	0.0105479455888007	AT1G70570	865	1213	1597	799	854	936
AT1G70580	495.822955035504	-1.80155283577258	0.126025670102931	-14.2951260191767	2.34680599349603e-46	6.6024764294876e-45	GGAT2	232	308	393	941	999	799
AT1G70581	3.05803693603762	-6.26626234382423	1.42121116302796	-4.40910014418523	1.0380102054686e-05	3.21427825810374e-05	AT1G70581	0	0	0	6	12	19
AT1G70590	363.016334013408	-1.10781885132551	0.19487787044911	-5.6846826618767	1.31055781364931e-08	5.48939257179881e-08	AT1G70590	208	289	350	412	434	697
AT1G70600	15584.025999449	0.219129944982659	0.128600949540701	1.70395277612866	0.0883899100503924	0.15124557236183	RPL27AC	20247.949	25856.478	32570.722	18569.671	18758.7	19797.156
AT1G70610	402.708148307652	1.57507445725534	0.17265007731773	9.12292934776223	7.31206395523311e-20	6.95511710059394e-19	ABCB26	611	754	963	202	239	222
AT1G70620	2749.74113015183	1.55252762983873	0.218398687456611	7.1086857156464	1.17153179540175e-12	6.86926498965124e-12	AT1G70620	4504	5624	7570	1915	1758	1390
AT1G70630	105.18694916424	0.60363982594032	0.220355455435898	2.73939133817325	0.00615530581347824	0.013110139109044	AT1G70630	149	189	236	67	105	150
AT1G70640	1.24708337460146	-3.61150904671719	2.53990686371907	-1.42190609360731	0.15505351398073	0.249470045051274	AT1G70640	0	0	0	0	4	2
AT1G70645	0.0885349957276971	0	6.0058226239036	0	1	1	MIR777A	0	0	0	0	0	0
AT1G70650	154.203921278401	0.907850767380225	0.160016901757171	5.67346797376384	1.39935271950657e-08	5.83715339616436e-08	AT1G70650	252.972	310.112	349.082	135	141	139.422
AT1G70660	620.504733110659	0.183717965533038	0.242913462147932	0.756310349819784	0.449463144220471	0.633180338993909	UEV1B	442.028	555.887	744.917	266	494	546.578
AT1G70670	43.2654677109103	4.85065516305905	0.683208466859618	7.0998171105156	1.24922092437115e-12	7.31380566051671e-12	PXG4	47	52	71	2	2	1
AT1G70680	6.61249116847284	-0.680655150341148	1.07448000229309	-0.633474004996404	0.526424151075009	0.721640654308866	PXG5	3	2	3	5	2	4
AT1G70690	18.2754891308373	2.6749462016069	1.39633689065813	1.91568826943054	0.0554047864549153	0.0992360317581547	CRRSP2	3	2	3	1	0	0
AT1G70700	221.830276493669	0.909550608461447	0.38889022022796	2.33883641488409	0.0193439013093371	0.0378726220861802	TIFY7	109	120	194	23	70	99
AT1G70710	635.508291659244	5.77700715280796	0.78076599526838	7.39915312375019	1.37055739396062e-13	8.6428640092835e-13	CEL1	679	1035	1258	4	11	31
AT1G70720	11.3806776056044	-3.6550468754587	0.935463441449645	-3.90720440105563	9.33701634003894e-05	0.00025748900906237	AT1G70720	0	1	3	18	11	12
AT1G70730	2018.15779218189	-0.612163565426226	0.136788436596481	-4.47525814796816	7.63190452192909e-06	2.4013864055524e-05	PGM2	1464	2154	2258	2689	2560	2344
AT1G70740	575.42105408301	-2.27808204252332	0.366895514614197	-6.20907574985976	5.32971290794715e-10	2.52247223179661e-09	AT1G70740	237	255	318	884	1160	1345
AT1G70750	56.9488745268099	-0.4612550569986	0.278070904696729	-1.65876777903699	0.0971625954342165	0.164709139439772	MYOB2	29	47	47	30	49	65
AT1G70760	260.486204567323	4.97852087814608	0.384087345254367	12.9619497743384	2.01070860103163e-38	4.29129199710798e-37	ndhL	150.64	192.04	256.403	11.69	2.067	2.374
AT1G70770	6293.60705378413	-1.15603072748425	0.0780424860279435	-14.8128383182249	1.21020256389106e-49	3.76541157635263e-48	AT1G70770	3826.36	5646.96	5823.598	9197.31	10099.932	9640.626
AT1G70780	3050.16790644734	-1.25712441893323	0.30654931451184	-4.10088804450636	4.1156765461923e-05	0.000118374449240768	AT1G70780	1971.815	2463.173	3064.155	2376.537	6868.012	6218.835
AT1G70782	3051.87673467905	-1.25845742383993	0.305253120782149	-4.1226684943151	3.7450848152357e-05	0.000108102522170973	CPuORF28	1958.185	2468.827	3078.845	2377.463	6878.988	6222.165
AT1G70790	379.784057739093	-0.347445223856721	0.234378484585531	-1.48241091528147	0.138230991377145	0.225537038401946	AT1G70790	421	386	593	460	527	540
AT1G70800	63.8626423826812	-3.9355765577337	0.406957602061984	-9.67072868965418	4.01508926466707e-22	4.28621369801388e-21	AT1G70800	22	13	20	311	253	165
AT1G70810	90.2991912861012	-3.12378365616497	0.318195577989833	-9.81718123142738	9.49616920358118e-23	1.04603367057835e-21	AT1G70810	37	29	41	236	242	329
AT1G70820	14.8842122491902	3.20030589945691	1.36384520764423	2.3465316162857	0.0189490584972309	0.0371617530014968	AT1G70820	2	1	3	0	0	0
AT1G70830	4569.05580243187	10.6352243181541	1.03229779459179	10.3024770312133	6.86699042725473e-25	8.31895540983347e-24	MLP28	774	1369	1697.999	0	2	0
AT1G70840	4016.50582604928	-16.5994849305006	1.38441285135108	-11.9902707594059	3.99596860135579e-33	6.77182817939438e-32	MLP31	0	0	0	25617	14458	6192
AT1G70850	79.4107911367196	0	1.6887852130208	0	1	1	MLP34	0	0	0	0	0	0
AT1G70860	2.60481399897836	0	3.09774168220871	0	1	1	AT1G70860	0	0	0	0	0	0
AT1G70870	0						AT1G70870	0	0	0	0	0	0
AT1G70880	3.95825605078014	0	2.06295016310464	0	1	1	AT1G70880	0	0	0	0	0	0
AT1G70885	0.544221793870442	0	5.90717593320824	0	1	1	AT1G70885	0	0	0	0	0	0
AT1G70890	35.9405238874772	0	5.02953198818169	0	1	1	MLP43	0	0	0	0	0	0
AT1G70895	56.5019412224435	6.1433962526944	0.674707321967011	9.10527580282399	8.60475274461211e-20	8.15347330826617e-19	CLE17	96	163	159	0	2	3
AT1G70900	482.62227971742	-0.441492379124145	0.217890134353655	-2.0262155532364	0.0427427004927618	0.0782341770225305	AT1G70900	484	553	694	455	767	802
AT1G70910	0.255180933850118	0.746677941076658	6.00582262391478	0.124325673239739	0.901057420689244	1	DEP	1	0	0	0	0	0
AT1G70920	1.17871123419117	-1.10820440466418	1.6005851756925	-0.692374527450379	0.488702158171471	0.678963302713918	ATHB-X	0	1	2	4	1	0
AT1G70940	1485.29545466733	-0.59588886509544	0.30164289277986	-1.97547788911546	0.0482139413938254	0.0873472014720155	PIN3	614	960	1276	728	1071	1805
AT1G70944	0						AT1G70944	0	0	0	0	0	0
AT1G70949	0						AT1G70949	0	0	0	0	0	0
AT1G70950	101.754772823209	4.70536191262147	0.473395888736796	9.93959183966974	2.79971921218517e-23	3.15522811214829e-22	AT1G70950	80	113	149	4	2	5
AT1G70960	0.164160137215907	0	6.00582262390556	0	1	1	AT1G70960	0	0	0	0	0	0
AT1G70970	0.727819462915556	0	6.00582262384619	0	1	1	AT1G70970	0	0	0	0	0	0
AT1G70980	1786.07662239147	-0.355876234033872	0.126448162918706	-2.81440414648543	0.00488677488234136	0.0105623005171138	SYNC3	1521	2191	2416	2490	2196	1918.336
AT1G70985	339.587829097283	-6.31506517110191	0.418781957747298	-15.0796018173079	2.20595304045161e-51	7.3401005065843e-50	AT1G70985	16	14	20	1493	1186	698
AT1G70990	18.8201112934538	-2.40273702356844	0.715382138191273	-3.35867628683513	0.000783167506798618	0.00191381786838936	AT1G70990	1	5	0	8	5	14
AT1G71000	1.12952721826416	-1.72345014676116	2.22107419607538	-0.775953432715794	0.437776481767581	0.619069154618842	AT1G71000	0	1	0	2	1	0
AT1G71002	0.401435647626626	0	4.96916915945917	0	1	1	MIR858A	0	0	0	0	0	0
AT1G71010	3958.77600167547	-0.863122246902094	0.23852060744003	-3.6186485359304	0.000296145507782878	0.000766035695636082	FAB1C	2965	3954	4709	3446	7497	7196
AT1G71015	826.804501618004	-5.9510752397861	0.394482438985414	-15.085779876772	2.00886881376593e-51	6.6924729578607e-50	AT1G71015	28	31	29	999	1631	2135
AT1G71020	1376.37323887525	-1.51939094021215	0.459167938974883	-3.30900921262985	0.000936267562889046	0.0022598477896274	PUB10	549	756	814	714	1482	3044
AT1G71030	31.4843614209918	0.64529423275028	0.615945455328453	1.04764833828699	0.29480065779643	0.440122656557157	ATMYBL2	9	9	13	1	5	11
AT1G71040	59.7966451156382	3.32110653889994	0.345141104646788	9.62246018856174	6.42751341162606e-22	6.7925265523714e-21	LPR2	73	99	97	3	9	11
AT1G71050	14.1519334692323	2.98633917993655	1.18712325901692	2.51561003228056	0.0118826579424972	0.0241507662877122	HIPP20	1	4	15	0	1	1
AT1G71060	186.920877369065	-0.808700836163979	0.12787445972719	-6.32417793114652	2.54584240367611e-10	1.2405872776244e-09	AT1G71060	168	235	256	304	368	308
AT1G71070	944.715527174638	-0.377366517286875	0.223763085538792	-1.68645563846345	0.0917080726693884	0.156326040757666	AT1G71070	709	965	1127	626	1217	1271
AT1G71080	1127.05719832282	-1.54255244339486	0.101646662213739	-15.1756330193236	5.1280612037503e-52	1.73806918069542e-50	AT1G71080	701	857	960	2124	2008	2125
AT1G71090	737.961630220325	0.0130395273260959	0.161840290746907	0.0805703404629176	0.935783654378492	1	AT1G71090	780	906	1048	983	719	600
AT1G71100	739.221801469844	0.666850597751901	0.215663837504659	3.09208351973935	0.00198756919165501	0.00456996994918538	RPI1	1125	1436	1793	566	791	979
AT1G71110	3202.24974900321	-1.61391678817427	0.113669852068036	-14.1982835273532	9.38838995589075e-46	2.59062663449519e-44	AT1G71110	1634	2055	2641	4688	6181	5577
AT1G71120	0.554953822002197	-1.6970025600568	2.83791084983131	-0.597975993557963	0.549855951448937	0.74846603625901	GLIP6	0	0	1	1	1	1
AT1G71130	226.506334881602	-1.39807959171257	0.212482289760731	-6.57974644986601	4.71251189162351e-11	2.43036435445292e-10	ERF070	131	151	239	366	511	278
AT1G71140	137.785643828079	-1.47659554314393	0.40400324856657	-3.65491007407239	0.000257272139394613	0.000671202397477035	AT1G71140	109	135	163	195	304	473
AT1G71150	2.57398452068035	0.96612199293984	1.13162190715119	0.853749814168951	0.393243626721553	0.564069861672641	AT1G71150	1	4	7	0	4	1
AT1G71160	7.27501546866615	-6.54146947594588	1.33094397238419	-4.91490972698707	8.88233780342218e-07	3.0906598409615e-06	KCS7	0	0	0	19	16	9
AT1G71170	655.775788039282	-0.990771330708657	0.166655853404322	-5.94501369420826	2.76433744816664e-09	1.23191142592196e-08	AT1G71170	398	577	603	986	948	718
AT1G71180	704.001850994692	-0.831804299719482	0.229728126115684	-3.62082046192556	0.000293670257010587	0.000759848842679978	AT1G71180	575.059	792.525	860.138	1406.547	1141.898	793.993
AT1G71190	601.151408509812	-1.43680608389019	0.112929983940321	-12.7229813886229	4.4071774541262e-37	8.93803071208757e-36	SAG18	269.941	364.475	450.862	740.453	901.103	843.008
AT1G71200	64.7936967975363	-3.66896893922146	0.594704547873689	-6.16939781667976	6.85505596693548e-10	3.21101541331864e-09	AT1G71200	3	1	6	30	29	48
AT1G71210	676.189006636426	-0.751213586364151	0.152770038910892	-4.91728346552507	8.77534377537759e-07	3.05537651358355e-06	AT1G71210	644	820	978	860	1382	1275
AT1G71220	3018.83701076168	0.614659799941498	0.135934552371633	4.52173335783732	6.13352919856364e-06	1.95377507749955e-05	UGGT	3856	5703	6164	3166	2950	2535
AT1G71230	206.355710348944	0.223265382719801	0.143572983912264	1.55506542133467	0.119930489238885	0.198947115923479	CSN5A	240	267	360	175	238	220
AT1G71235	0.0674479763894034	-1.17678433413208	6.00582262393134	-0.195940574309165	0.84465667905561	1	AT1G71235	0	0	0	0	1	0
AT1G71240	408.522018110252	0.0979747239060976	0.143938202104276	0.680672138971972	0.496078969319967	0.687445187634945	AT1G71240	378	524	723	395	476	400
AT1G71250	3756.43742122994	-12.5249943516313	0.830954907077168	-15.0730132826186	2.43737991686149e-51	8.10028522735065e-50	AT1G71250	2	2	1	11827	8681	4609
AT1G71260	2259.84327729296	0.900424469368097	0.213010136077275	4.2271437686019	2.36676455127377e-05	7.02774717518444e-05	WHY2	3579	4338	5554	2512	1975	1586
AT1G71270	1350.31758414804	0.410713332488616	0.0857281577583489	4.79088018718818	1.66051264462596e-06	5.61965862560605e-06	VPS52	1345	1915	2217	1197	1095	1178
AT1G71280	60.7737922687288	-1.08282438244122	0.293729133765654	-3.68647252847969	0.000227383975019533	0.000596473538465873	RH55	37.6	49.308	64.319	86.845	101.92	81.233
AT1G71290	0.763162895461286	0	6.00582262384619	0	1	1	AT1G71290	0	0	0	0	0	0
AT1G71300	0.873136703963285	-1.17686913030426	2.74313623093965	-0.429023216940678	0.667906328884403	0.874849687977758	AT1G71300	0	0	0	1	0	0
AT1G71310	405.777120276719	0.288387890786635	0.126243144854202	2.2843845590166	0.0223489402348278	0.0433029540630559	AT1G71310	455.999	601	712	404	387	435
AT1G71320	0						AT1G71320	0	0	0	0	0	0
AT1G71330	97.0600852823668	0.428740842272121	0.308696301178119	1.38887586484146	0.164870500797229	0.263233918222016	NAP5	94	124	142	73	72	82
AT1G71340	797.477792874357	-0.213674463491934	0.280431717783356	-0.761948274542202	0.446090876370189	0.629230679025188	GDPD4	581	708	907	846	759	542
AT1G71350	884.886273010813	-0.45927034834694	0.127548312809685	-3.6007559663468	0.000317293283622599	0.000817487307554669	AT1G71350	856	1111	1336	1362	1368	1110
AT1G71360	689.390337996449	-1.80866707429024	0.274564150797095	-6.58741160868761	4.47560264443359e-11	2.31211257641144e-10	AT1G71360	215	297	404	1118	904	639
AT1G71370	27.1556210689428	-1.9766036655322	0.451569001376993	-4.37719077152072	1.20218744891197e-05	3.69793454896713e-05	RH49	9.4	14.692	10.681	37.155	55.08	25.767
AT1G71380	48.4472083950776	8.78022705197307	1.2171825982118	7.2135660375628	5.45052717656015e-13	3.27607263826777e-12	CEL3	117	188	268	0	1	0
AT1G71390	0.522905806043556	0	6.00582262385546	0	1	1	AtRLP11	0	0	0	0	0	0
AT1G71400	222.282917452061	-2.22583019220221	0.412498945826115	-5.39596577088098	6.81559400984468e-08	2.66669145174645e-07	RLP12	28	57	63	110	129	339
AT1G71410	1609.74671507403	-0.662903111447364	0.196148314102324	-3.3796013719575	0.000725910317024729	0.00178090867000283	AT1G71410	1249	1740	1847	2485	2203	1791
AT1G71420	55.601675814004	0.657969632717785	0.274377505241342	2.3980451026371	0.0164828355315894	0.0327189435439586	PCMP-H70	62	74	130	53	56	31
AT1G71430	383.677941184969	-0.752252033884374	0.139903728687714	-5.37692626880241	7.57681825888632e-08	2.95058476402361e-07	AT1G71430	342	452	517	472	774	642
AT1G71440	393.752447787789	0.293125820200531	0.132607383857368	2.2104788713411	0.0270719453037253	0.0515690259958977	TFCE	386	462	672	262	370	417
AT1G71450	3.25644638003007	-2.88872180185994	1.48120582980818	-1.95025008930328	0.0511463183136612	0.0922193336210545	ERF021	0	1	1	6	1	5
AT1G71460	247.637083891042	0.659590035608685	0.227542342241117	2.89875734385183	0.00374644718743032	0.0082476786418101	PCMP-A3	310	422	488	221	253	180
AT1G71470	0.527261409965962	-2.06990307145457	3.20935971010609	-0.644958265331418	0.518954231781251	0.713477186904893	AT1G71470	1	0	0	0	2	2
AT1G71480	189.070034958026	0.326639165027212	0.140976802677857	2.31697101099398	0.020505310960547	0.0399888695616949	AT1G71480	115.215	175.763	237.854	96.711	143.134	114.307
AT1G71490	159.533703343384	0.815547541494062	0.191324849280362	4.26263260920688	2.02032531403925e-05	6.04636798081993e-05	PCMP-E67	299.785	369.237	372.146	146.289	203.866	160.693
AT1G71500	1153.52836347599	3.29577053187281	0.139346326205859	23.6516499688978	1.13506438133545e-123	2.24693396879144e-121	AT1G71500	1296	1832	2321	145	165	156
AT1G71520	0.795046190336307	3.77487356874699	2.07618038861886	1.81818188315427	0.0690363380672065	0.121066647962436	ERF020	0	9	0	0	0	0
AT1G71528	208.139495114601	1.84256858444883	0.349454357680055	5.27270169609904	1.34429969060837e-07	5.11969593587611e-07	AT1G71528	388.837	491.845	607.17	114.337	133.35	104.672
AT1G71530	127.919257116106	1.68635257583835	0.338792626158563	4.97753624380565	6.43987260524873e-07	2.27822377402467e-06	AT1G71530	238.164	210.155	311.831	84.663	71.65	45.328
AT1G71680	0						AT1G71680	0	0	0	0	0	0
AT1G71690	2.69457986689022	2.29340154341848	1.17421238293192	1.95314031495054	0.0508029710378869	0.0916486536890309	AT1G71690	7	3	7	2	0	1
AT1G71691	14.2436665527945	5.20408248505071	1.09523023705724	4.75158766528716	2.01825621191972e-06	6.76914956380882e-06	AT1G71691	26	18	43	0	2	0
AT1G71692	1.54352695222478	0	3.04423278295642	0	1	1	AGL12	0	0	0	0	0	0
AT1G71695	5604.31505655827	-5.06325702964558	0.171456517622998	-29.5308519025142	1.15693630465253e-191	9.03005313442794e-189	PER12	155	218	300	7547	6060	5062
AT1G71696	605.333602446379	1.90177575259863	0.183540559165694	10.361610323317	3.70668296941144e-25	4.54280688014274e-24	SOL1	964	1193	1692	310	285	268
AT1G71697	175.672422259949	-2.77683744011696	0.549664553468106	-5.05187649921486	4.37490553881225e-07	1.57441271913151e-06	CK1	38	34	52	62	111	566
AT1G71700	0						AT1G71700	0	0	0	0	0	0
AT1G71710	511.06889493809	-0.52238134245295	0.140133583540744	-3.72773841397602	0.000193205759577895	0.000512029000790544	AT1G71710	293	478	530	399	533	644
AT1G71720	887.006710193617	1.77366693737317	0.172844261611552	10.2616478026866	1.04901187028822e-24	1.25578029239849e-23	AT1G71720	1053	1435	1744	390	343	307
AT1G71730	1328.92903253723	-0.642296491285547	0.116021911133651	-5.53599302933094	3.09469874618279e-08	1.25208797909096e-07	AT1G71730	1132	1445	1735	2084	1893	1713
AT1G71740	21.4756397320223	5.04724179106494	1.26632000433722	3.98575539656473	6.72657801119567e-05	0.000188542258935316	AT1G71740	9	6	6	0	0	0
AT1G71750	166.100426046747	-0.648082540563443	0.263442829455712	-2.46005003021877	0.0138917648989106	0.0279266490182089	HGPT	145	179	215	154	266	305
AT1G71760	21.5230609350281	1.02734907829528	0.38767055260936	2.650057042972	0.00804781816867241	0.0168235611211963	AT1G71760	32	37	42	9	28	10
AT1G71770	8.55670859811899	0.316506421072797	0.674061527733543	0.469551232417929	0.638675673660587	0.846095827217881	PAB5	3	9	9	4	3	7
AT1G71780	828.696195264807	-0.821893223320601	0.158712144411102	-5.17851501767693	2.23659072682055e-07	8.30151976566356e-07	AT1G71780	629	800	988	981	1212	1441
AT1G71790	493.390367681483	1.28367548917468	0.205823935533211	6.23676486337297	4.46712667972509e-10	2.12712160775196e-09	AT1G71790	701	897	1112	401	325	209
AT1G71800	622.884106000315	-0.105674279291926	0.134418286260879	-0.786159995276486	0.43177375959836	0.611815735500181	CSTF64	677	829	988	656	759	876
AT1G71810	408.348427988912	2.23816491649908	0.114808354263232	19.4947913926841	1.21549238377973e-84	1.06085689904456e-82	AT1G71810	519	604	857	103	135	117
AT1G71820	1490.4744527033	0.0698292637823788	0.107754187505747	0.648042228323189	0.516957638063017	0.711161685799451	SEC6	1366	2021	2162	1517	1464	1485
AT1G71828	0.352607782326067	0.461793592689446	3.57317054997905	0.129239169032151	0.897168403679695	1	AT1G71828	0	0	2	0	1	0
AT1G71830	447.468161772615	1.5347707775267	0.147562888310315	10.4007911142209	2.458832223871e-25	3.04489477296954e-24	SERK1	617	863	970	197	278	244
AT1G71840	1142.87299308648	-0.587363115650397	0.0800092205132181	-7.34119282606134	2.11698548368624e-13	1.31281959904384e-12	AT1G71840	1058	1415	1641	1527	1753	1970
AT1G71850	415.728849227601	-0.180487889148996	0.175951930667875	-1.02577953230694	0.304995515864993	0.45323763816569	AT1G71850	458	710	714	433	693	694
AT1G71860	1003.40996421822	0.0342060421889561	0.183709584916057	0.186196284775157	0.852290837335993	1	PTP1	847.001	1308.999	1355	771.001	995	1146
AT1G71865	399.299965549816	-1.39771693424737	0.116184920580119	-12.0301062071435	2.46843027271796e-33	4.23837700754929e-32	AT1G71865	248	267	354	649	648	650
AT1G71866	4.67409668590549	4.25868150750439	1.29958774859056	3.27694802611295	0.00104935683617232	0.00251282696796595	EPFL7	7	9	8	0	0	1
AT1G71870	75.4218370514544	3.915534327926	0.305390761230271	12.8213909030915	1.2444784003208e-37	2.57941281790316e-36	AT1G71870	157	212	255	9	11	15
AT1G71880	1865.15032428137	8.05183149368031	0.262231649443234	30.7050331673383	4.87591379509292e-207	4.93334122423512e-204	SUC1	2971	4024	5324	9	12	18
AT1G71890	129.82664027321	7.41210380071253	0.657666421264047	11.2703090215041	1.83923245811593e-29	2.73363178948918e-28	SUC5	238	347	427	0	5	0
AT1G71900	541.840905484882	-0.206715978401357	0.180359666900269	-1.14613195929033	0.251740555629476	0.383699631684765	AT1G71900	431	593	714	378	671	659
AT1G71910	11.0740674551717	-2.92365805753249	0.925359404488861	-3.15948381066859	0.00158048880972636	0.00368866239249079	AT1G71910	5	2	3	25	38	5
AT1G71920	0.902617191835628	0	4.91973096523682	0	1	1	HISN6B	0	0	0	0	0	0
AT1G71930	6.01030055806123	5.97626130753039	1.29875002305755	4.6015485670298	4.19361343852243e-06	1.36009891859855e-05	NAC030	11	13	17	0	0	0
AT1G71940	394.473895623945	-0.765470038189117	0.173259357299447	-4.41805885765895	9.95913034732738e-06	3.09127965945108e-05	AT1G71940	253	313	391	325	523	542
AT1G71950	1271.94361389937	-1.49010104466063	0.174296016808522	-8.54925472162467	1.23885839393437e-17	1.02430791784198e-16	AT1G71950	617	745	998	1682	1929	2005
AT1G71960	2804.99642590922	-1.25105725716067	0.273612480154533	-4.57236912751232	4.82240425366598e-06	1.5535193325666e-05	ABCG25	1458	1928	2222	4496	3975	2792
AT1G71970	95.3481871517656	3.41241920513108	0.349904178560741	9.75243913681558	1.80088389300972e-22	1.96080295692465e-21	AT1G71970	103	153	176	18	11	5
AT1G71980	1400.0912087809	-1.87603783959134	0.116498725889322	-16.1035052123543	2.41053160505007e-58	9.78468088956284e-57	RMR2	686	891	1148	2262	3336	2887
AT1G71990	167.064972927531	-0.107781389067217	0.385573893726719	-0.279534975839439	0.779834300491632	0.97870691509305	FUT13	184	244	294	340	200	107
AT1G72000	0.390930414506289	0	6.00582262375615	0	1	1	INVF	0	0	0	0	0	0
AT1G72010	349.964692162691	-0.787093239088847	0.130316114956368	-6.03987649073469	1.54232238758827e-09	7.02219383068939e-09	TCP22	194	264	288	320	414	362
AT1G72020	3032.74373461474	-0.283683306361058	0.0977861032216699	-2.90105952701664	0.003719032224122	0.00819194664558658	AT1G72020	2538	3174	3959	3583	3358	3007
AT1G72030	249.228517850883	4.04680871507831	0.367299882486689	11.0177239580929	3.13895720269721e-28	4.39969383598165e-27	AT1G72030	396	452	746	22	36	23
AT1G72040	2495.56954581699	1.16157824977841	0.175658184434784	6.61271920529079	3.77323772533684e-11	1.96001726907686e-10	AT1G72040	4014	5865	6530	2299	1969	1897
AT1G72050	1360.81329879103	0.625815270483347	0.200703003075535	3.11811612628347	0.00182011073213776	0.00421263958150804	TFIIIA	1749	2115	2808	890	1568	1233
AT1G72060	29.9883003323576	3.15693373729338	0.60417553193593	5.22519296201515	1.73973584121666e-07	6.54539370752743e-07	AT1G72060	42.784	44.372	56.551	2.304	9.683	2.17
AT1G72070	1555.91368818977	4.31162264006524	0.499682458587744	8.62872523532487	6.20395289670305e-18	5.22118253949889e-17	AT1G72070	2574.216	3088.628	5066.449	68.696	153.317	233.83
AT1G72080	0.0316797246471841	0	6.00582262393134	0	1	1	AT1G72080	0	0	0	0	0	0
AT1G72090	1205.4381997272	0.548239462350285	0.0991030255532704	5.53201538792166	3.16572124158632e-08	1.27968589638436e-07	AT1G72090	1698	2291	2560	1283	1227	1288
AT1G72100	2380.51226638312	-0.878635928958286	0.477145037015962	-1.84144413290606	0.0655565004434959	0.115525253458613	AT1G72100	2105	2791	2877	7503	2416	1957
AT1G72110	0.454962265087636	0.746698801177716	4.18598222222195	0.178380786524545	0.858423937443339	1	AT1G72110	0	1	0	0	0	0
AT1G72120	211.656939945176	0.659344928963303	0.213773468248006	3.08431600220086	0.00204020765663781	0.00468277539607054	NPF5.14	379	439	563	269	297	177
AT1G72125	55.8092842643155	0.577935147167914	0.36372791403437	1.58892162209278	0.112078088954888	0.187171367775377	NPF5.13	71	93	125	28	81	56
AT1G72130	272.962790318303	4.15716918186688	0.351135755870544	11.8392078059961	2.44753842764062e-32	4.03268122836468e-31	NPF5.11	355	442	619	14	16	37
AT1G72131	0.143884062697902	0	6.00582262384738	0	1	1	AT1G72131	0	0	0	0	0	0
AT1G72140	52.625457968955	4.45459936500396	1.27390463389612	3.49680756822431	0.000470861353902088	0.00118422435289124	NPF5.12	8	1	5	0	0	0
AT1G72141	0						AT1G72141	0	0	0	0	0	0
AT1G72150	1478.9715817749	0.227937434216144	0.199979507790928	1.13980395658562	0.254367984993284	0.387272173775094	PATL1	490	668	780	557	564	273
AT1G72160	1340.17619518613	-0.771909110150027	0.171356185576065	-4.50470525796908	6.64651278616648e-06	2.1071073029186e-05	PATL3	868	1353	1403	2032	1748	1417
AT1G72170	656.990086285015	0.233500455972326	0.117383932446623	1.98920287560228	0.0466788146468126	0.0847797259837529	AT1G72170	665	834	1189	666	651	599
AT1G72175	386.461563248122	-0.80214700633901	0.201254455417582	-3.98573539489915	6.7271447318344e-05	0.000188542258935316	AT1G72175	263	339	425	562	519	427
AT1G72180	278.536872646723	3.22460980732453	0.238186522734064	13.5381707172611	9.30779884217668e-42	2.24819141264883e-40	AT1G72180	145	191	239	18	25	9
AT1G72190	390.197112222827	0.431116171303617	0.100095775412038	4.30703663095626	1.65456218381408e-05	5.0049086189163e-05	AT1G72190	428	532	742	293	379	394
AT1G72200	33.9521008931321	2.27036893343412	0.79462338544676	2.85716350036395	0.00427445594136281	0.00931845721858983	ATL11	8	5	16	4	1	0
AT1G72210	49.874383229129	4.44097797013911	0.380844918472433	11.6608565710995	2.01999935270593e-31	3.21762928963385e-30	BHLH96	106	166	192	2	10	6
AT1G72220	6.32466274209635	3.10577495481087	1.35795775826353	2.28709246359942	0.0221904266869588	0.0430141258947237	ATL54	2	5	4	0	0	1
AT1G72230	54.4027197441087	3.42521373376413	1.3130301422954	2.60863298063841	0.00909046833103631	0.0188445449891675	AT1G72230	2	3	2	0	0	0
AT1G72240	9.68076915618393	-1.10470095522053	1.64050302806243	-0.673391597774296	0.500698192626575	0.692630809508445	AT1G72240	1	0	0	0	1	1
AT1G72250	124.954633630725	8.68157154697701	1.19606279532596	7.25845798473403	3.91527961715552e-13	2.37736404937663e-12	AT1G72250	59	108	102	0	0	0
AT1G72260	0.10887881524843	1.40137518804806	5.98895454564222	0.233993291711948	0.814990186555419	1	THI2.1	0	0	2	0	0	0
AT1G72270	144.405889203914	0.238962429615262	0.276859987670584	0.863116521913546	0.388073404829334	0.558055970581025	AT1G72270	142	176	176	158	113	86
AT1G72280	178.754636147017	-0.794560160068791	0.280803607640511	-2.82959384583833	0.00466071289824023	0.0101024640922103	AERO1	139	187	247	172	197	471
AT1G72290	0						AT1G72290	0	0	0	0	0	0
AT1G72300	210.105499136384	0.32181695723642	0.181767633849141	1.77048548425026	0.0766463004072556	0.133135603390692	PSYR1	202	251	319	162	204	158
AT1G72310	385.463808385013	-0.512358415662453	0.148162173443504	-3.45809192558734	0.000544015727049853	0.00135906919355719	ATL3	289	441	483	528	465	461
AT1G72320	1288.207715212	-0.0689596663089772	0.122010804708977	-0.565193111163078	0.571942421788949	0.773101846715158	APUM23	1601	2160	2371	1556.999	2071	1865
AT1G72330	1180.69895046685	-0.166887395917793	0.126074461983415	-1.3237208653704	0.18559576614483	0.292511690967777	ALAAT2	1082.001	1638	1884	1411	1467	1465
AT1G72340	894.143718528015	-0.115037002108805	0.104981684408611	-1.0957816380718	0.273174345931429	0.412223552925376	AT1G72340	831	1037	1318	845	1030	1054
AT1G72350	0.374215291523771	0	6.00582262386501	0	1	1	AT1G72350	0	0	0	0	0	0
AT1G72360	257.549514145894	-3.56969839237991	0.397454158923613	-8.98140908135767	2.67320954541724e-19	2.45798513502888e-18	ERF073	29	42	54	233	438	587
AT1G72370	18806.330670814	-0.00502807170698216	0.0894464085236499	-0.0562132319225843	0.955171940281172	1	RPSAA	22154	30444	33414	24620	23922	24661
AT1G72390	1091.7998939633	-0.489684893841343	0.161211244887546	-3.0375355899207	0.00238521236739669	0.00541369486976926	AT1G72390	998	1456	1608	1566	1711	1544
AT1G72410	1681.86257349733	0.742680492681735	0.218248402031128	3.40291377059343	0.00066671318580013	0.00164409377231341	AT1G72410	2151	2922	3170	1874	1178	1089
AT1G72416	286.965938818455	-2.37603346552016	0.730968419752788	-3.25052820520445	0.00115190841618505	0.00274038440419257	AT1G72416	29	50	52	61	133	385
AT1G72420	390.377824525703	0.858578212130458	0.131081024563472	6.54998093728448	5.75444284828535e-11	2.9521102296612e-10	AT1G72420	527	649	895	309	348	306
AT1G72430	2579.1349533906	-3.90594958770079	0.315541686050983	-12.3785533270862	3.41441872115178e-35	6.33232115576539e-34	AT1G72430	95	151	202	1035	1822	2775
AT1G72440	1496.39144754454	0.343942636521272	0.1845431806428	1.86375153675824	0.0623566043478258	0.11046350545191	EDA25	1978	3173	3262	1563	1868	2178
AT1G72450	99.6509247978038	-0.498824669859063	0.265247193177908	-1.88060300990438	0.060025942002664	0.106798794036002	TIFY11B	53	76	86	55	108	96
AT1G72460	0.166571979510167	2.32927794099465	5.94485639329511	0.391813996318182	0.695195652717609	0.901260195564713	AT1G72460	1	2	0	0	0	0
AT1G72470	250.373138498573	2.07833003851446	0.198260663141534	10.4828159332383	1.03611891945543e-25	1.30677269813866e-24	ATEXO70D1	277	455	490	56	123	66
AT1G72480	935.874636854665	-0.445064309999147	0.128408579599804	-3.46600134808924	0.000528260630954888	0.00132176441806426	AT1G72480	778	1102	1277	1210	1314	1103
AT1G72490	54.5944331824037	9.36285900258386	1.20690289079787	7.75775671263344	8.64447757181173e-15	5.94237137158412e-14	AT1G72490	119	116	195	0	0	0
AT1G72500	462.015512813791	3.63762856196359	0.209746233786132	17.342998233154	2.22805643794906e-67	1.22713801959461e-65	AT1G72500	385	591	731	33	54	28
AT1G72510	489.765112645408	3.52944978188454	0.545431977657863	6.4709256634353	9.74043482443907e-11	4.9175604977643e-10	AT1G72510	288	341	454	15	17	48
AT1G72520	501.372548241142	-9.51261987812308	0.958949506476308	-9.9198339577623	3.41323508049862e-23	3.83715044975561e-22	LOX4	3	1	5	292	415	4924
AT1G72530	68.2416204911984	0.49118578118028	0.256668991161046	1.91369350445643	0.0556593295128393	0.0996266258440404	MORF7	84	112	158	84	75	51
AT1G72540	45.9732518005429	3.9670660152436	0.414538262628	9.56984281763053	1.07068326468787e-21	1.12021928091702e-20	AT1G72540	99	99	175	10	8	2
AT1G72550	1816.73031199466	0.742410168810074	0.124129632709551	5.98092617052391	2.21872427679582e-09	9.96565435605198e-09	AT1G72550	2296	3525	3546	1485	1491	1769
AT1G72560	949.826056462721	0.536297911386602	0.131719679959963	4.07150937164146	4.67094827154689e-05	0.000133599586307316	PSD	1288.001	1824	2067	922	1013	1088
AT1G72570	424.201380034995	1.1261574312856	0.350096776680593	3.21670322692813	0.00129672657678092	0.0030627681674305	AIL1	1026	1239	1669	330	454	751
AT1G72580	0.917309536095391	-2.05141371838319	3.23759256096132	-0.633623187524894	0.526326764602551	0.721589313759179	AT1G72580	0	0	1	0	4	0
AT1G72590	0.205370656490103	1.59928748050788	5.9811051028265	0.267389964398402	0.789168925486969	0.987030559487546	AT1G72590	0	2	0	0	0	0
AT1G72600	1009.01176201579	-0.657232277319049	0.26171795946229	-2.51122345088338	0.0120313513517053	0.0244257176148845	AT1G72600	252.523	397.283	486.847	397.544	535.222	571.172
AT1G72610	660.049392377003	1.50491990488104	0.475070757062183	3.16778055165382	0.00153607420899751	0.00359114037153564	GLP1	10.476	19.717	24.154	1.456	9.779	4.828
AT1G72620	4.31882482311084	2.43224363883485	1.30335360726977	1.86614256121165	0.062021422677418	0.109912502413344	AT1G72620	1	2	11	2	0	0
AT1G72630	410.790264792709	0.348201288626457	0.252897191520541	1.37684917152659	0.168558884701166	0.268526452779709	EFL2	162	255	319	150	145	187
AT1G72640	576.887731598465	2.53841349697518	0.209015296273766	12.1446302841415	6.12588690421947e-34	1.07549472011226e-32	AT1G72640	803	958	1244	177	129	130
AT1G72645	170.382578980514	2.73875671590143	0.40864509224994	6.70204235372616	2.05526442247736e-11	1.0891506012267e-10	AT1G72645	204	224	305	25	41	28
AT1G72650	789.50038061538	-0.0834164896758779	0.220356227889554	-0.378552902610439	0.705019901798027	0.910919416006679	TRFL6	890	1129	1317	1339	804	828
AT1G72660	704.92687977718	0.106908700181446	0.459640407726745	0.232592040178075	0.816078208835297	1	DRG2	801.999	942	1262.999	1364	703	245
AT1G72670	74.6302118062232	6.93971975689578	1.19628592342748	5.80105443104501	6.58992026962339e-09	2.83456844474212e-08	iqd8	34	59	64	1	0	0
AT1G72680	1427.3526834915	1.20916513331056	0.117531009058754	10.288052004268	7.97738979806366e-25	9.61722570624461e-24	CAD1	2597	3307	3883	1258	1233	1101
AT1G72690	185.700123256291	-1.99538539136346	0.27670595271903	-7.21121237817966	5.54558818606883e-13	3.33174352467623e-12	AT1G72690	62	72	104	367	245	179
AT1G72700	344.314841731992	0.559532359405602	0.248186532166235	2.25448316845343	0.0241657883705585	0.0464934859290737	ALA5	305	376	477	152	196	322
AT1G72710	3596.40184836991	-0.227500661220447	0.114521531052934	-1.98653178252823	0.0469743074034965	0.0852823904863905	CKL2	3033	4225	4957	4303	3953	3781
AT1G72720	28.5069188956513	0.0843407161609867	0.450237408660731	0.187324985748886	0.851405833925784	1	AT1G72720	19	25	20	18	15	19
AT1G72730	223.133110182777	2.25300327846193	0.190425366945437	11.8314241143486	2.68546484878578e-32	4.40345310559004e-31	TIF4A-3	261	375	435	51	63	76
AT1G72740	593.022824006712	-0.542503743599963	0.143595327648769	-3.77800414876253	0.000158090246040541	0.000423901584347811	AT1G72740	513	642	863	868	789	814
AT1G72750	2734.32116356066	-0.804659646104109	0.076423526271135	-10.5289520827571	6.35378507333808e-26	8.11087386137616e-25	TIM23-2	2067	2900	3534	3763	4119	4636
AT1G72760	5.49766544997902	0.539650669201247	0.769419927758428	0.701373397974531	0.483070019030413	0.672707691281685	AT1G72760	5	8	10	9	2	2
AT1G72770	989.301885856806	0.992969874949063	0.329500592476964	3.01356021087727	0.00258201799658174	0.00583083141527817	HAB1	1219.999	1613.001	1932.999	865	681	463
AT1G72780	0						AT1G72780	0	0	0	0	0	0
AT1G72790	590.023077122733	-2.07837401998196	0.416259493073777	-4.99297686795001	5.94556809819915e-07	2.11128336548296e-06	AT1G72790	218	342	364	463	997	1876
AT1G72800	199.713654583485	-2.67440896606625	0.320387574288666	-8.34741787974785	6.97715098710109e-17	5.45824200073389e-16	AT1G72800	32	42	70	191	270	307
AT1G72810	275.211701234816	4.06120808050552	0.285578275310403	14.2209979946524	6.78779620697206e-46	1.88610389493063e-44	TS2	544	902	915	57	33	28
AT1G72820	1043.07052874914	-0.550928056670112	0.245317401173031	-2.24577650845698	0.0247183267325828	0.0474738732719929	AT1G72820	1097	1509	1628	2252	1578	1392
AT1G72830	686.410570361044	-2.42279842121416	0.113899712666478	-21.2713304054473	2.09260802872713e-100	2.72218410136989e-98	NFYA3	342	428	528	1876	1954	2070
AT1G72840	354.493747947505	-0.330263930320524	0.157997984095362	-2.09030470997141	0.0365904364597372	0.0678691976647949	AT1G72840	364	430	565	485	557	407
AT1G72850	84.5996437358833	0.328598350923977	0.182477521512011	1.80076070850375	0.0717406043223328	0.125435856943004	AT1G72850	93.005	136.54	179.549	83.188	105.297	86.367
AT1G72852	18.6806459316871	-0.230409053364815	0.352507607797295	-0.653628597704787	0.513351115164874	0.707233131477837	AT1G72852	22.995	22.46	30.451	26.812	25.703	21.633
AT1G72855	191.260680832384	-1.24151034845012	0.242900759196067	-5.11118348316064	3.20146853759769e-07	1.1689082800066e-06	AT1G72855	100.097	141.522	175.995	292.466	324.97	213.482
AT1G72860	87.9695531372192	-1.679472559511	0.266446831643648	-6.30321835373581	2.91527725093927e-10	1.41455673074883e-09	AT1G72860	67.903	46.478	77.005	149.534	179.03	201.518
AT1G72870	12.1474497789035	0.300027698539344	0.577430693960017	0.519590838654169	0.603348784757124	0.80815308173548	AT1G72870	3	7	14	6	4	6
AT1G72880	450.018951771269	-0.0366155426564401	0.184423062712287	-0.198541018232427	0.842621795531664	1	AT1G72880	335	475	552	325	429	430
AT1G72890	43.4299161208674	-2.5551220682715	0.302865864895639	-8.43648084656862	3.27035241464453e-17	2.62685937263332e-16	AT1G72890	14	15	28	88	81	112
AT1G72900	70.2507723481771	0.419001831059991	0.376598689613233	1.11259503183696	0.26588239515318	0.402626123658236	AT1G72900	112	166	228	72	112	133
AT1G72910	1.3953082084054	-4.50834963905395	1.79124988453299	-2.51687365229299	0.0118401279980076	0.0240750738109097	AT1G72910	0	0	0	1.03	4.307	6.339
AT1G72920	38.1164907361379	-3.83078295462446	0.781283319473786	-4.90319306599889	9.42912268596281e-07	3.26925718409864e-06	AT1G72920	6.047	2	3	39.098	19.08	82.425
AT1G72930	34.7239251654049	-3.8611745730656	0.578657636322272	-6.67264083406167	2.51240750344345e-11	1.32250863019323e-10	TIR	5	10	6	65.97	87.692	107.662
AT1G72940	800.850975696613	-2.94664628966193	0.291555524607113	-10.1066384992454	5.16252714494509e-24	6.0166346649151e-23	AT1G72940	175.953	229	295	1173.902	1418.92	1977.575
AT1G72950	146.97922552235	-4.97334797519538	0.523174124280778	-9.50610464925494	1.97935917299477e-21	2.04199901389242e-20	AT1G72950	10	21	27	224	174	1113
AT1G72960	7.93932329664625	1.41338891144547	0.551547887371453	2.56258603070958	0.0103895844076386	0.0213240170434163	AT1G72960	10	13	25	3	7	5
AT1G72970	2488.56697364007	3.0710968462255	0.188647355978349	16.2795647481959	1.37845874276905e-59	5.8382536333279e-58	HTH	1367	1992	2773	150	273	188
AT1G72980	0.511291588075847	1.76160523016721	2.62145729874241	0.671994631006313	0.501587114331431	0.693544403973581	LBD7	1	1	0	0	0	0
AT1G72990	397.946941946608	0.0637364153914745	0.116505367903698	0.54706848738642	0.584331680986934	0.787041359885665	BGAL17	439	558	743	450	455	498
AT1G73000	1.61610791910899	-2.81864006508942	1.35396665235587	-2.08176476147699	0.0373639619533377	0.0692005906875443	PYL3	1	0	1	4	1	7
AT1G73010	28.6555047262814	-2.4255278230761	0.478683377596979	-5.06708178431514	4.03960752584801e-07	1.45893704906288e-06	PS2	4	9	29	31	58	92
AT1G73020	324.269382871536	-0.183453911268049	0.352524437556075	-0.520400550213961	0.602784426672678	0.80761667182386	AT1G73020	256	417	422	507	260	265
AT1G73030	1277.93925383828	-1.42303220216958	0.149392028135187	-9.52548954541177	1.64265850508511e-21	1.70171198490387e-20	CHMP1B	663	914	1158	1664	2031	2494
AT1G73040	7.03546777195094	2.76376740481866	1.00614652052462	2.74688362821907	0.00601644778138152	0.0128303919197331	JAL19	8	4	12	1	1	1
AT1G73050	42.8309681205516	-4.21648640201487	0.716609028812842	-5.88394261372906	4.00606789701987e-09	1.7566254062727e-08	AT1G73050	4	1	1	30	25	42
AT1G73060	1641.33540869236	1.4578786021969	0.147842139721628	9.86104912267871	6.14043998901919e-23	6.82998939820953e-22	LPA3	2007	2737	3186	928	796	707
AT1G73066	47.9662861629311	2.18618600184867	0.415365061501111	5.2632881397099	1.41501546485028e-07	5.37477648342323e-07	AT1G73066	102.422	133.39	168.3	32.217	11.027	31.066
AT1G73080	1148.53510206724	-1.19447628836169	0.18827608858772	-6.34428034553718	2.23467571306899e-10	1.09363796362627e-09	PEPR1	748.578	1076.61	1191.7	1658.783	1501.973	2686.934
AT1G73090	534.816670667644	0.931671997644356	0.115478345971229	8.06793680502209	7.14960341263691e-16	5.30309166512124e-15	AT1G73090	694	856	1071	377	423	366
AT1G73100	668.094524639585	0.223075493037669	0.124478314216935	1.79208317883309	0.0731196429683131	0.127577595108155	SUVH3	829	993	1276	675	806	776
AT1G73110	587.884103084573	2.10963036793479	0.227706238718994	9.26470166036262	1.956234422566e-20	1.91611373093073e-19	AT1G73110	509	691	844	113	106	181
AT1G73120	8772.03805587623	-3.79601882854383	0.302114981296632	-12.5648149332148	3.29645471181421e-36	6.37765933550571e-35	AT1G73120	549	617	1083	11632	6152	7863
AT1G73130	497.304665163044	-0.655415248576801	0.1561655147001	-4.19692689410628	2.70561220851372e-05	7.97151793703385e-05	AT1G73130	310	425	543	625	528	532
AT1G73140	2.2807247811468	-2.08371945630281	1.86829374827071	-1.11530612262204	0.264719262609024	0.401198380912806	TBL31	0	0	0	1	0	1
AT1G73150	242.919862843805	-0.757805452630437	0.151891269537877	-4.98913107340555	6.06514855091953e-07	2.15150926001843e-06	GTE3	221	292	353	415	398	424
AT1G73160	33.4887409450397	3.18607555729645	0.458363981440065	6.95097277776188	3.62775876952756e-12	2.04927862005695e-11	AT1G73160	59	68	87	6	4	10
AT1G73165	4.02804975929109	0.772889128035959	1.25323730809868	0.616714107568767	0.537423314328347	0.734396983683747	CLE1	3	2	5	0	1	4
AT1G73170	735.604125140406	1.47275042071464	0.130742677481556	11.264496406863	1.96471946024929e-29	2.91696772908098e-28	AT1G73170	764	992	1361	304	323	316
AT1G73175	0.630338538084942	3.24597598057877	2.23352916161605	1.45329464972384	0.146141962175559	0.236791584976982	AT1G73175	2	2	2	0	0	0
AT1G73177	274.491697931262	0.429239007076058	0.203584284628854	2.10840933944674	0.0349955972854355	0.0651854443368013	BNS	357	415	528	238	289	297
AT1G73180	1480.47197674359	0.721648565284859	0.0864142671154702	8.35103495491737	6.76673898256371e-17	5.29666978583597e-16	AT1G73180	2108	2764	3050	1283	1420	1393
AT1G73190	9210.43915957815	-5.08191955121655	0.727377747923108	-6.9866304897655	2.81566522728404e-12	1.60514070698968e-11	TIP3-1	812	1062	783	47795	20835	8155
AT1G73200	954.572304443371	-0.251348068614697	0.192385545938695	-1.30648104247286	0.191389021747984	0.300774624409563	AT1G73200	896	1182	1412	947	1253	1335
AT1G73210	341.493160547175	-1.83616852503995	0.246716921310553	-7.44241017310964	9.88646841793383e-14	6.31762676587407e-13	AT1G73210	190	234	264	753	552	783
AT1G73220	2594.20998233081	-14.6247792940869	1.25052405170534	-11.6949204408688	1.35313950460031e-31	2.16676817037932e-30	2001-10-01	0	0	0	1877	3657	6636
AT1G73230	5892.06003798969	0.377494837215935	0.0746608461241682	5.05612857089947	4.27852943409172e-07	1.5413539111238e-06	AT1G73230	7478	10068	12103	6158	6241	6885
AT1G73240	581.525732297807	-0.217551962372812	0.152172646003437	-1.42963908485825	0.152820631737025	0.246327237301868	AT1G73240	542	846	985	844	794	667
AT1G73250	206.433064156956	0.832430697997218	0.18469362577287	4.50708948137124	6.57229219073462e-06	2.0855137422057e-05	GER1	179	284	278	81	151	123
AT1G73260	22.3201841481337	4.78089060631299	1.07456670931	4.4491333715176	8.62174675803081e-06	2.69638097236274e-05	ATKTI1	16	22	27	0	2	0
AT1G73270	1.91453580630019	0	3.37436959086475	0	1	1	SCPL6	0	0	0	0	0	0
AT1G73280	9.0022608819064	5.29307658771804	1.27427146519668	4.15380610198399	3.26990286557446e-05	9.51706866415547e-05	SCPL3	6	5.888	14	0	0	0
AT1G73290	0.119184020422977	0.746645016655334	6.00582262387498	0.124320191157027	0.901061761085457	1	scpl5	0	1.112	0	0	0	0
AT1G73300	3.32337537635284	0	1.98541503460327	0	1	1	SCPL2	0	0	0	0	0	0
AT1G73310	142.496782749975	1.73296974476162	0.237759224752938	7.28875923347409	3.12822508241217e-13	1.91564341630432e-12	SCPL4	155	219	303	44	81	46
AT1G73320	179.215225278146	0.108845855066661	0.149576932337592	0.727691451921196	0.46680248418608	0.654122096075677	AT1G73320	227	241	266	157	229	203
AT1G73325	0.0288804162711306	0	6.00582262393134	0	1	1	AT1G73325	0	0	0	0	0	0
AT1G73330	20.3370670903806	0	1.71672761582545	0	1	1	ATDR4	0	0	0	0	0	0
AT1G73340	35.3884866246695	3.15223498351949	1.15625648929385	2.72624198238629	0.00640600151122913	0.0136006178039759	AT1G73340	6	5	10	0	1	1
AT1G73350	494.242152215005	0.873177776261742	0.262737338411352	3.32338670073098	0.000889315401401853	0.0021560452729407	AT1G73350	593	613.999	950	183	368	458
AT1G73360	114.57002765658	3.2223157098802	0.301556527852886	10.6856108631553	1.18863937583344e-26	1.55886944162352e-25	HDG11	228	306	307	10	38	30
AT1G73370	50.8612514712164	4.11389590301978	0.890585365141567	4.61931675956279	3.85005717358966e-06	1.25478241312482e-05	SUS6	27	36	63	2	3	1
AT1G73380	349.06005156838	-0.97791704983645	0.224394533319336	-4.3580252841756	1.31241225002332e-05	4.0202374799436e-05	AT1G73380	248	365	342	624	533	440
AT1G73390	315.129953610335	3.99918880179417	0.327337150457181	12.2173385948055	2.51173462891366e-34	4.48761063392174e-33	AT1G73390	531	632	858.999	17	38	53
AT1G73400	116.834947906234	-0.353219596342074	0.204399489569368	-1.72808453233539	0.0839730701773646	0.144420569825311	AT1G73400	113	149	189	157	210	120
AT1G73410	1.31698621250229	0	2.9065027645082	0	1	1	ATMYB54	0	0	0	0	0	0
AT1G73430	1196.39729751927	0.539224974063511	0.160514835859863	3.35934663718111	0.000781270019912523	0.00190952262717816	AT1G73430	1343	1781	1980	796	1079	1129
AT1G73440	296.091286883893	-0.627587410287768	0.137979936380593	-4.54839614186137	5.40563092867933e-06	1.73302459464455e-05	AT1G73440	244.902	337.999	411.902	447.879	431.99	413.996
AT1G73445	26.754077094737	-0.361282942330235	0.488503433058272	-0.7395709382602	0.4595603811244	0.645297892138595	AT1G73445	29.098	32.001	43.098	59.121	38.01	15.004
AT1G73450	252.494795422824	0.674959707893513	0.15614985413806	4.32251257370211	1.54262288873735e-05	4.68549834050778e-05	AT1G73450	311.717	504.288	488.261	195.56	268.516	229.234
AT1G73460	1030.6401876759	0.126003139800086	0.123210825790249	1.02266289501696	0.306467260831508	0.454985695254469	AT1G73460	1171.283	1669.712	1796.739	975.44	1216.484	1427.766
AT1G73470	414.446721646152	0.900931384271221	0.16993677625029	5.30156805460574	1.14812232810338e-07	4.40325786313747e-07	AT1G73470	522.001	732	873	356.999	328	272
AT1G73480	421.005031423415	2.21444124834325	0.507814863476287	4.36072554707067	1.29631881040556e-05	3.97227563237905e-05	AT1G73480	714	962	1226	282	117	116
AT1G73490	1322.09097950987	0.884306466709403	0.127606411149907	6.92995327382535	4.20979646385258e-12	2.3692463905959e-11	AT1G73490	1740	2280	2758	817	1173	1136
AT1G73500	803.323418744822	-2.84331758079206	0.367947914256183	-7.72750019942336	1.0967899213069e-14	7.48117529844245e-14	MKK9	101	202	245	1157	1259	811
AT1G73510	1.26978835704726	-1.43719796895798	1.69777780946142	-0.846517112515388	0.397264331596587	0.568847206759386	AT1G73510	1	1	0	0	4	1
AT1G73530	632.413038832953	3.16046938894677	0.254998429414347	12.3940739407901	2.81377460285045e-35	5.25045728146643e-34	AT1G73530	1049	1413	1694	183	98	107
AT1G73540	3156.74453882715	-4.97110036652937	0.395338479067412	-12.574289197085	2.92418501328937e-36	5.68157085298997e-35	NUDT21	215	215	314	3385	4483	12234
AT1G73550	9.46404045593143	-0.217750332729693	0.627139338574389	-0.347212045770694	0.72843202191206	0.93264713181274	AT1G73550	8	19	18	4	8	32
AT1G73560	0.638923688255576	3.18347669029589	3.75333622664655	0.848172531865122	0.396341892244694	0.567704897878594	AT1G73560	0	1	6	0	0	0
AT1G73570	105.500232779468	1.83068686906202	0.23090469917352	7.9283222715459	2.22126263147679e-15	1.5926627970258e-14	HRD3B	181	187	236	62	45	38
AT1G73580	22.0983085569162	0	1.72058848553165	0	1	1	AT1G73580	0	0	0	0	0	0
AT1G73590	253.22558915957	4.11159387380206	0.280814950726861	14.6416487553801	1.5232898584269e-48	4.61344039384769e-47	PIN1	491	881	942	18	57	38
AT1G73600	49.1257802281269	0.185840188740715	4.25658500559991	0.0436594566997314	0.965175857246808	1	NMT3	0	254	0	87	0	95
AT1G73602	128.980867275463	2.13234326933028	2.49734657089987	0.853843553064373	0.393191679020277	0.564050322295643	CPuORF32	274	0	420	0	142	0
AT1G73603	0						LCR64	0	0	0	0	0	0
AT1G73607	0						LCR65	0	0	0	0	0	0
AT1G73610	0.258594838681678	0.746702786683971	6.00582262379255	0.1243298101622	0.901054145315122	1	AT1G73610	0	1	0	0	0	0
AT1G73620	229.62974667551	9.22253610002261	0.857899049292898	10.7501414153845	5.91708295266289e-27	7.83533068835894e-26	AT1G73620	542	720	850	0	1	2
AT1G73630	9.56058366555029	0	1.72485356675541	0	1	1	CML26	0	0	0	0	0	0
AT1G73640	22.3401187484327	1.62714601184535	0.635968120164273	2.55853392686579	0.0105114562766879	0.0215514832307536	RABA6A	5	17	11	2	5	2
AT1G73650	583.810966293212	-0.207721899359203	0.266365423246947	-0.779838076680938	0.435486190884599	0.616213185672096	AT1G73650	345	428.999	532	271	428	592.001
AT1G73655	707.423125331403	1.6343416151971	0.426824885108506	3.82906824840267	0.000128629334918866	0.000349016306248865	FKBP17-3	598	712	1085	266	159	215
AT1G73660	711.725444425186	0.0336172024306772	0.137599582053853	0.244311806248948	0.806989340416847	1	AT1G73660	555	822	959	569	668	687
AT1G73670	272.456806681183	0.0976428073078901	0.244142693825371	0.399941549664933	0.689199568308792	0.895526722177492	MPK15	212	266	342	99	285	274
AT1G73680	1156.0463823826	0.0783970563059903	0.169033944586898	0.463794751389046	0.642794804097903	0.850521576012134	DOX2	1220	1635	2078	1417	1368	1137
AT1G73687	0.948162326207591	-1.17695036191061	2.70238204927106	-0.4355233051626	0.66318262657763	0.870248006189244	MIR159A	1	0	0	2	0	0
AT1G73690	238.333587184124	-0.372489263445184	0.152584830737531	-2.4411945908694	0.014638764500434	0.0293204610765346	CDKD-1	228	334	377	296	416	318
AT1G73700	8.96008729329379	4.20587429749259	0.833201860744013	5.04784554097963	4.46820150277045e-07	1.60566072944861e-06	AT1G73700	23	33	30	0	1	3
AT1G73710	406.743954550346	-0.099153002020244	0.232635833388318	-0.426215517085612	0.669950811604027	0.876728923180782	AT1G73710	488	676	738	685	608	427
AT1G73720	789.881134840399	0.272025093976403	0.0992289430155619	2.74138860809736	0.00611801012923567	0.013036801927493	SMU1	881	1273	1409	851	800	840
AT1G73730	372.268136807	-0.802583686096246	0.122393196208467	-6.55742076323623	5.47463826098243e-11	2.81490999460791e-10	EIL3	292	379	440	424	635	595
AT1G73740	100.539629145188	0.557817881805632	0.216048970692233	2.58190483397515	0.00982566752775204	0.0202459743797976	AT1G73740	99	176	174	90	78	88
AT1G73750	145.512379645879	1.4133959739234	0.44282014185017	3.19180597345464	0.00141386273289949	0.00332162901077986	AT1G73750	165	266	300	66	97	68
AT1G73760	144.659733814341	1.5019690473768	0.265289431673236	5.66162412842294	1.49946982074689e-08	6.23668035370943e-08	AT1G73760	92	128	158	21	30	62
AT1G73770	130.431258954531	-0.303385190725653	0.144709868919021	-2.09650656857016	0.0360372778469401	0.0669249732306398	AT1G73770	129	169	235	140	194	221
AT1G73780	6.86682406640742	5.67788425656783	1.29137544346988	4.39677267000799	1.098723122024e-05	3.39573687605518e-05	AT1G73780	13	10	9	0	0	0
AT1G73790	177.367062279118	-1.0139770845359	0.159663363583585	-6.35071854793458	2.14311500828857e-10	1.05089958349358e-09	GIP2	101	125	154	179	251	223
AT1G73805	0.936820554091027	-1.17687658172645	2.49971819334113	-0.470803702937982	0.637780919976859	0.84519739846356	SARD1	0	0	0	0	0	1
AT1G73810	0.726406660581768	-3.22896832535711	4.47007905297496	-0.722351503651405	0.470078395118675	0.65803748900087	AT1G73810	1	0	0	0	6	3
AT1G73820	475.374794344067	-0.651435878222629	0.156093927149964	-4.17335824728644	3.00142430924936e-05	8.79091983275158e-05	AT1G73820	376	492	741	640	681	788
AT1G73830	9.46415233281361	0	1.74455458642818	0	1	1	BEE3	0	0	0	0	0	0
AT1G73840	1071.70184092583	-0.517934050626859	0.127342491683404	-4.06725236627642	4.75707169985e-05	0.000135934816628141	ESP1	982	1448	1447	1563	1506	1645
AT1G73850	51.2399183389589	9.35760634313984	1.2042306853236	7.77060944982088	7.81093865716245e-15	5.38292689799102e-14	AT1G73850	136	141	138	0	0	0
AT1G73860	14.7640121531928	5.52508633294664	1.26388043110748	4.37152613250391	1.23381079336064e-05	3.78923476706307e-05	AT1G73860	5	8	18	0	0	0
AT1G73870	0						COL7	0	0	0	0	0	0
AT1G73875	293.002411178345	0.549745521086315	0.138165375010685	3.97889500928725	6.92363050014948e-05	0.000193790753440071	CCR4-5	356	444	582	289	240	266
AT1G73880	884.292325827785	-0.00155249819951108	0.180330184694274	-0.00860919763456755	0.993130938980419	1	UGT89B1	1074	1704	1773	1202	1299	1344
AT1G73885	1132.18164154305	1.29069180126103	0.136539787339764	9.45286224922322	3.29689668726045e-21	3.36816094624461e-20	AT1G73885	1089	1386	1766	551	476	432
AT1G73890	21.2852838121531	2.9306436010025	0.507516402162912	5.77448056557937	7.71908381514383e-09	3.3010321174405e-08	AT1G73890	26	33	50	3	4	5
AT1G73900	0						AT1G73900	0	0	0	0	0	0
AT1G73910	16.3860631656302	1.80738751872628	0.464976990207726	3.88704722338806	0.000101471019435267	0.000278815661731304	ARP4A	30	34	43	9	7	10
AT1G73920	475.179872623781	1.23138681980075	0.232099907136318	5.30541711538697	1.12415639399454e-07	4.31376659237853e-07	AT1G73920	437	498	646	255	148	164
AT1G73930	954.698080267991	-0.42046272924879	0.194236324627374	-2.16469669128786	0.0304109206405023	0.0573931281559408	AT1G73930	777	1051	1272	789	1392	1356
AT1G73940	1957.48694129426	-0.0574177725974227	0.111296440097989	-0.515899453269756	0.605924635961313	0.81087757016749	AT1G73940	2623	3219	4106	3314	2889	2528
AT1G73950	257.788960043046	0.0800283770481213	0.207702039256293	0.385303761747716	0.700012374818582	0.906171542211724	AT1G73950	282	358	421	316	323	212
AT1G73960	1356.60334248332	0.281577859863846	0.13049081101025	2.15783669121137	0.0309405310830053	0.0583061878505652	TAF2	1588	2257	2792	1587	1445	1542
AT1G73965	99.1696553803604	-5.54224165205013	0.484446144545905	-11.4403669312822	2.62771820769328e-30	4.02828316485775e-29	CLE13	5	6	4	142	150	309
AT1G73970	764.557014078999	-1.03016688351456	0.180630567156676	-5.70317028690395	1.17599392956712e-08	4.94852159086791e-08	AT1G73970	559	737	854	903	1302	1547
AT1G73980	850.295259525059	0.222039213338187	0.107556228736396	2.06440125269148	0.0389796878103899	0.071929688706041	AT1G73980	801	1212	1381	836	791	817
AT1G73990	1005.85478933676	1.87701699335948	0.122946398530639	15.2669538578775	1.26967062732042e-52	4.37387921779813e-51	SPPA	1258	1559	1906	343	371	379
AT1G74000	34.7657081226	6.19368467102508	1.20812777996127	5.12668011923676	2.94895924496719e-07	1.08032276591141e-06	SSL11	28	30	34	0	1	0
AT1G74010	49.5258184831763	5.25758970746335	0.549482289323421	9.56826054200407	1.08719372441749e-21	1.13662296837493e-20	AT1G74010	136	197	210	5	2	5
AT1G74020	970.516282102948	-2.01731981291215	0.105711824761791	-19.0831992301519	3.48273896611179e-81	2.81483618568763e-79	SSL12	284	336	430	1157	1220	1229
AT1G74030	661.219680555343	2.32495897463223	0.17800127318848	13.0614738478325	5.4659212703199e-39	1.18600506165686e-37	ENO1	829	1295	1316	140	201	243
AT1G74040	637.657835466083	0.68947894566958	0.165375178770604	4.16918034976685	3.05697024742245e-05	8.94210442435876e-05	IPMS2	622	1083	1099	456	469	535
AT1G74045	0						TET17	0	0	0	0	0	0
AT1G74050	8351.82937990447	0.0256859344970153	0.112718966934956	0.227875886334527	0.819742729481825	1	RPL6C	9538.522	12748.763	15240.778	11080	9998.014	10003.547
AT1G74055	7.68455145480934	-0.764270698285009	1.19572507240552	-0.63916925045945	0.52271283357972	0.717777681096351	AT1G74055	1	0	4	1	6	0
AT1G74060	6815.29924869731	-0.0437300861454768	0.0860845653440443	-0.507989858236559	0.611460455622817	0.816923983851045	RPL6B	8061.478	10764.237	12542.222	9696	8951.986	8674.453
AT1G74070	368.689503559759	1.81843076438073	0.149537205550203	12.1603901697243	5.05168337645286e-34	8.90909531813682e-33	CYP26-2	295	410	540	96	87	113
AT1G74080	6.59472965965927	0	1.75070505720239	0	1	1	MYB122	0	0	0	0	0	0
AT1G74088	110.651849439645	-1.32832632448304	0.258019627396334	-5.14815999808668	2.63054072898356e-07	9.69131647125729e-07	AT1G74088	70	86	113	227	201	140
AT1G74090	131.291867765441	-0.0256089779627486	0.40689728834716	-0.0629372047839733	0.949816508423421	1	SOT18	134	184	187	181	159	96
AT1G74100	6006.83341821997	-2.10228456822571	0.327520457492517	-6.41878856765379	1.37363028345401e-10	6.84759709551034e-10	SOT16	2040	3045	3577	7827	12752	10905
AT1G74110	9.61236068938478	7.526740996799	1.28151645726953	5.87330810626956	4.27183455130278e-09	1.86806429121961e-08	CYP78A10	28	39	55	0	0	0
AT1G74120	227.129400009557	-0.699592019639642	0.119174738351427	-5.87030464104445	4.34995084958263e-09	1.90009525597855e-08	AT1G74120	159	249	292	284	372	302
AT1G74130	0.659115061472298	2.5344297523623	3.24177026562784	0.7818042441917	0.434329626394691	0.614799561316657	AT1G74130	1	0	3	0	0	0
AT1G74140	0.299881956024628	-2.00958673334898	5.98085440273341	-0.336003286157668	0.736868388405025	0.9384094245281	AT1G74140	0	0	0	0	2	0
AT1G74150	27.4431221041163	-0.45593728311441	0.37380498260335	-1.21971965151201	0.222571169346489	0.343824881486507	AT1G74150	33	47	47	41	61	47
AT1G74160	1259.02956333666	-0.754448655048743	0.14786678727295	-5.1022184830194	3.35694882221941e-07	1.2227350390052e-06	AT1G74160	922	1165	1292	1395	1652	1836
AT1G74170	470.42648383832	1.01951440355085	0.140686921553112	7.24668926077798	4.270822560971e-13	2.58463293576885e-12	AtRLP13	737	823	1141	319	440	376
AT1G74180	177.861596458739	1.05219375393266	0.234234243740057	4.49205776718256	7.05382830951448e-06	2.22744748305764e-05	AtRLP14	261	307	466	160	150	107
AT1G74190	0.208672342832118	1.59928003937446	5.98110537907001	0.267388707941998	0.789169892788994	0.987030559487546	AtRLP15	0	2	0	0	0	0
AT1G74200	109.020905956846	-1.02137892951665	0.177580898000031	-5.7516261096758	8.83891099886488e-09	3.76049479313177e-08	AtRLP16	92	109	132	163	232	182
AT1G74205	19.1324521612262	0.423108487409375	0.371469896513474	1.13901150909015	0.254698353895669	0.387731938240283	AT1G74205	28	33	67	26	38	15
AT1G74210	607.917889022662	0.0451362418682992	0.173375532361212	0.260338014560566	0.794603051869108	0.992499939232787	GDPD5	527	669	898	389	585	748
AT1G74220	0						AT1G74220	0	0	0	0	0	0
AT1G74230	2276.68715040032	-0.438532629521002	0.199927583810291	-2.19345735672533	0.0282744437486464	0.0536464268874511	RBG5	2012	2985	3066	3829	3058	2309
AT1G74240	225.327904882223	0.565438251626269	0.133328348466498	4.24094544130911	2.22580240419853e-05	6.62719019922567e-05	AT1G74240	321	426	461	258	233	202
AT1G74250	937.458931898972	-0.430602715384974	0.19093470632498	-2.25523543452633	0.0241185548609217	0.0464156873329101	AT1G74250	947	1273	1392	992	1639	1547
AT1G74260	2268.17399061585	0.226990942608803	0.181103352223149	1.25337791831216	0.210068203738118	0.326653187028569	PUR4	2627	4538	4221	2786	2861	2559
AT1G74270	3316.3249415648	-0.0531317280823486	0.173709837233473	-0.30586481991194	0.759707572695386	0.960507773910888	RPL35AC	3610	4451	6297	4497	4225	3758
AT1G74280	407.083395137866	-1.01506123027093	0.105578503775214	-9.61427936535341	6.95949563266874e-22	7.34335657370586e-21	AT1G74280	294.68	414.784	495.427	739.979	694.99	614
AT1G74290	4.02521916130181	3.90347952005354	1.26139153170586	3.09458199293174	0.00197090450004064	0.00453437503218041	AT1G74290	11.32	9.216	14.573	1.021	1.01	0
AT1G74300	33.0500543225594	0.39727994506987	0.346801983752168	1.14555268909239	0.251980282531601	0.384022167821382	AT1G74300	24	34	42	22	28	14
AT1G74310	457.600925311022	1.03571124686445	0.897552892124647	1.15392781411774	0.248529764854697	0.379356099698307	CLPB1	516	688	839	638	125	43
AT1G74320	1529.87713803713	-0.00116515657076864	0.212437971969201	-0.00548469070744831	0.995623871904084	1	F1O17.1	1684	2247	2649	1710	1621	2246
AT1G74330	213.926946793976	0.417202796552564	0.13730673953739	3.03847282338938	0.00237780550748361	0.00539778052629527	AT1G74330	217	258	413	196	186	174
AT1G74340	720.137186732386	-0.716659395440738	0.0975665354084142	-7.34534020748812	2.05236390621417e-13	1.27452778335892e-12	AT1G74340	539	759	886	932	1042	1060
AT1G74350	52.3569740584986	-0.678679979145778	0.22546595683983	-3.01012174369148	0.00261142993477002	0.0058923798594241	AT1G74350	42	68	80	89	89	77
AT1G74360	125.542553968601	-3.01463985379992	0.460353369824482	-6.54853434645065	5.81044948140645e-11	2.97972327638561e-10	AT1G74360	39	44	54	100	490	378
AT1G74370	1181.01547309603	-0.94327193814641	0.200920173194395	-4.69475973044167	2.66920270477998e-06	8.84596378614334e-06	AT1G74370	912	1147	1484	2245	1931	1547
AT1G74380	1723.58815335461	-0.990694485768008	0.12915169657575	-7.67078181731006	1.70951123109034e-14	1.15452231918234e-13	GT5	967	1337	1564	1665	2477	2396
AT1G74390	132.404096392593	0.0606611241673303	0.205099013725894	0.295765070076843	0.767409500185511	0.967335397105379	NEN3	90	162	189	72	127	156
AT1G74400	82.2169284466953	-1.04894538762519	0.226950961225585	-4.62190326033721	3.80235331174511e-06	1.24027089874929e-05	PCMP-E68	63	92	102	103	184	166
AT1G74410	293.059126797358	-1.85203208169717	0.18706040060844	-9.90071696453754	4.13301350248562e-23	4.63487942778744e-22	ATL24	137	187	201	616	569	419
AT1G74420	21.9896869833357	2.07437647888194	0.367926722179142	5.63801527270405	1.72021255541318e-08	7.11364919600018e-08	FUT3	46	59	62	8	17	9
AT1G74430	40.8862253648847	4.3821169908358	0.87523037139556	5.00681550144163	5.53379228073238e-07	1.97069661745597e-06	MYB95	21.871	25.958	24.875	0	3	0
AT1G74440	10.0869233329315	0.605914691959695	0.87731692341361	0.690645165719706	0.489788556617021	0.680199323036038	AT1G74440	3.129	2.042	4.125	3	1	1
AT1G74448	0						AT1G74448	0	0	0	0	0	0
AT1G74450	2330.42439117917	-5.76754059982923	0.438587082086473	-13.1502746783866	1.69557375317277e-39	3.75666535192e-38	AT1G74450	97	100	174	2857	3006	11241
AT1G74453	16.3599983799043	1.32140578765354	0.73325698885394	1.80210459325981	0.0715289511852474	0.125081800568339	AT1G74453	3	10	11	0	5	3
AT1G74456	49.477971880351	2.24162398604306	1.35987500351893	1.64840443440937	0.0992697066712688	0.16790600252899	AT1G74456	0	6	0	0	0	1
AT1G74457	0						AT1G74457	0	0	0	0	0	0
AT1G74458	15.0214044167811	0	5.0489627246361	0	1	1	AT1G74458	0	0	0	0	0	0
AT1G74460	1.36583239288533	0.746682628491489	2.44509978222824	0.305379205347207	0.760077357587427	0.960841890540181	AT1G74460	0	1	0	0	0	0
AT1G74470	5985.84126451501	1.69392883271587	0.205071650810121	8.26018041023287	1.45452457552925e-16	1.11708468806039e-15	CHLP	2162	3150	3808	794	768	801
AT1G74480	0.753263744288355	0	4.35373194611358	0	1	1	RKD2	0	0	0	0	0	0
AT1G74490	80.9366218431247	2.7018082080851	0.428796523592634	6.30090977755192	2.95903607979396e-10	1.43502481142928e-09	AT1G74490	159	220	223	12	34	34
AT1G74500	651.454137102529	-0.846610305156512	0.235507631742247	-3.59483172113544	0.000324601318494569	0.000834977289890268	PRE3	459	688	777	678	763	1488
AT1G74510	963.493110598425	0.069673972171704	0.180176392451422	0.386698674691742	0.698979297417537	0.905146212307397	AT1G74510	728	1052	1169	763	672	937
AT1G74520	352.623462438511	-1.01736819336683	0.178845988944111	-5.68851557350142	1.28148427194037e-08	5.3742074517757e-08	HVA22A	181	235	256	430	390	335
AT1G74530	524.358265788894	-0.27331010514899	0.167015693304049	-1.63643367723196	0.101748855728638	0.171705908129166	AT1G74530	432	545	727	704	523	496
AT1G74540	85.1956600855499	0.497067400468032	0.205218995298115	2.42213153682951	0.015429764371543	0.0307806559881562	CYP98A8	117.333	163.867	178.531	83.839	109.542	83.281
AT1G74545	9.63302866855761	0.398602724592254	0.586193482266262	0.679984913942117	0.496514013233999	0.687992382121552	AT1G74545	21.667	16.133	17.469	14.161	17.458	5.719
AT1G74550	54.4611871411526	0.714423847015004	0.263895328014311	2.70722430893609	0.00678483975355609	0.0143569521601584	CYP98A9	79	120	150	61	69	48
AT1G74560	5195.272023999	0.532012835604411	0.150585016790404	3.53297324623542	0.000410914052576154	0.00104169915444278	NRP1	8339	10508	13805	7246	6355	5357
AT1G74570	0						AT1G74570	0	0	0	0	0	0
AT1G74580	117.11773176789	0.878225366761385	0.351583521267016	2.49791390562472	0.0124926530070792	0.0253058204691822	AT1G74580	183	236	284	105	140	80
AT1G74590	70.3892593353943	0.829414840065015	0.212699810714378	3.89946205066815	9.64066455443032e-05	0.000265353828007987	GSTU10	60	116	125	37	48	57
AT1G74600	179.521911190901	0.0878844893365693	0.20387341383388	0.431073810380099	0.666414702770611	0.873440332499523	PCMP-E69	184	349	338	262	242	180
AT1G74610	0						AT1G74610	0	0	0	0	0	0
AT1G74620	0.063319565536819	0	6.00582262393134	0	1	1	AT1G74620	0	0	0	0	0	0
AT1G74630	61.4747352056448	0.517519844278168	0.218395823217151	2.36964167471096	0.0178053320236773	0.0351018301380397	PCMP-H71	99	105	149	77	75	57
AT1G74640	292.252636069328	-0.251180120843925	0.10952139089202	-2.29343435833071	0.0218230104477386	0.0423590307951772	AT1G74640	215	336	336	273	322	300
AT1G74650	34.7143847588135	-8.57930111100358	1.28435736580539	-6.6798395364235	2.3920401883136e-11	1.26150103985234e-10	ATY13	0	1	0	60	97	201
AT1G74660	55.6333787429432	4.63249414366539	0.665117229279717	6.96492879711162	3.28569887999151e-12	1.86414791284752e-11	MIF1	37	59	83	1	3	2
AT1G74670	14505.2029093632	-9.73828563947868	0.499542207346699	-19.4944200835466	1.22434587514154e-84	1.06375069355199e-82	GASA6	18	37	55	11020	19930	46415
AT1G74680	465.074418183157	-1.45682317702509	0.21034254670176	-6.92595577960122	4.33041727268317e-12	2.43362145762515e-11	AT1G74680	285	329	450	745	905	830
AT1G74690	1846.62597176232	0.685012666832119	0.203338324368608	3.36883206330717	0.000754874070844877	0.00184848062633026	IQD31	2069	2920	3422	1178	1329	1922
AT1G74700	188.524018635449	-0.216708100633238	0.192705544859692	-1.1245556052423	0.260777395089758	0.395861129087687	NUZ	184	219	326	170	279	268
AT1G74710	399.871055061861	0.104724686943135	0.490616007395089	0.213455503621188	0.830971692254448	1	ICS1	208	381	463	104	247	469
AT1G74720	1798.80893149709	-0.807262486603145	0.140308563179441	-5.7534798184109	8.74248897575415e-09	3.72121087316379e-08	QKY	1613	2156	2386	2581	3288	3329
AT1G74730	631.863702155741	1.92725465987394	0.14905509012608	12.9298144615105	3.05555325948552e-38	6.45565382386895e-37	AT1G74730	266	338	451	71	71	92
AT1G74740	277.431975280735	-1.0681357699665	0.227417856796112	-4.69679815391154	2.64271370317386e-06	8.76030250495128e-06	CPK30	145	208	262	288	500	302
AT1G74750	270.820895191687	0.376397955754072	0.183595180141654	2.05015161870622	0.0403496375451322	0.074207041770427	AT1G74750	311	441	549	176	330	344
AT1G74770	8.98061796560542	2.66999564047773	1.20760719138895	2.21098024218189	0.0270372052909014	0.0515100337636408	AT1G74770	3	7	5	0	1	1
AT1G74780	281.155042104011	-0.329646224071887	0.246125064998988	-1.33934438604716	0.180458585292789	0.285498974600566	AT1G74780	236	288	385	408	348	202
AT1G74790	1393.56264665033	1.38893215506312	0.268626892411292	5.17048811679112	2.3348332130272e-07	8.64853880860706e-07	HIPL1	2046	2594	3053	641	909	964
AT1G74800	579.03523932369	-0.491872486004635	0.172205871354445	-2.85630496879072	0.00428603232443428	0.00934071248814485	B3GALT18	427	519	656	470	678	776
AT1G74810	0.568556545382588	0	3.88401650968888	0	1	1	BOR5	0	0	0	0	0	0
AT1G74820	0						AT1G74820	0	0	0	0	0	0
AT1G74830	10.3596794899313	0	1.73146055499344	0	1	1	MYOB6	0	0	0	0	0	0
AT1G74840	701.67709695187	0.629141654928165	0.169342877883626	3.71519406538323	0.000203047798917307	0.000536498672098172	AT1G74840	546	709	851	349	481	328
AT1G74850	1155.21959614084	1.25169204222266	0.183893137920219	6.80662724220681	9.99133635650947e-12	5.43170799178359e-11	PTAC2	1432	2063	2291	612	710	737
AT1G74860	227.289519635532	-0.69072505602348	0.196957621392423	-3.50697297794465	0.000453235171519068	0.00114325747142732	AT1G74860	172	240	299	351	313	298
AT1G74870	67.1182991695095	1.82159520627658	0.270493591682368	6.73433775250256	1.64678244820644e-11	8.79507388467322e-11	AT1G74870	73	105	133	21	25	28
AT1G74875	1.0525442322872	0	3.94424406782753	0	1	1	AT1G74875	0	0	0	0	0	0
AT1G74880	552.999365347094	7.91263589872656	0.599353177925053	13.2019586950718	8.54830502694998e-40	1.91255197973972e-38	ndhO	418	539	765	1	2	3
AT1G74890	6.39218558112562	0.991082358934593	0.851499623797147	1.16392577428866	0.244454093395011	0.373845206480709	ARR15	6	4	11	0	5	4
AT1G74900	66.6328300964347	-0.309131315864273	0.234501387427033	-1.31824941104223	0.187420169789485	0.295029629959039	OTP43	56.383	83.32	111.772	82.483	84.644	93.074
AT1G74910	1756.95720269331	0.14991036861634	0.130654108789728	1.14738349987602	0.251223157547494	0.382975123765761	AT1G74910	1290.617	1690.68	2071.228	1105.517	1282.356	1473.926
AT1G74920	5444.28376247819	-0.639967651667782	0.212310861067134	-3.01429539897829	0.00257576878812388	0.00581768100487541	ALDH10A8	4410	6248	6473	9706	7435	5362
AT1G74929	0.572112517022409	0	3.26327094014756	0	1	1	AT1G74929	0	0	0	0	0	0
AT1G74930	216.075511291764	-4.73892242585126	0.43993005701663	-10.7719905704741	4.66798095943857e-27	6.20836922346362e-26	ERF018	16	17	36	352	362	820
AT1G74940	312.187565174287	-1.29544862702577	0.323226009614053	-4.00787247465821	6.12681862519118e-05	0.000172637886748811	AT1G74940	78	119	157	165	282	283
AT1G74950	310.99845586655	-1.00029336876614	0.175209584180486	-5.70912472308437	1.13558653271455e-08	4.78586129291825e-08	TIFY10B	163	209	265	338	348	391
AT1G74960	1543.01143070964	1.06493947492617	0.0961264578527551	11.0785261281283	1.59476110804632e-28	2.25845951008861e-27	KAS2	1343	1847	2299	680	702	828.001
AT1G74970	3023.92321909605	2.42135281662873	0.171428253821642	14.1245842657183	2.67976612998821e-45	7.31327184205973e-44	RPS9	3981	5535	6746	943	765	836
AT1G74990	0.0796283853161003	0.746618238798437	6.00582262393134	0.12431573250655	0.901065291189365	1	AT1G74990	0	0	1	0	0	0
AT1G75000	121.500544987151	-3.38016385191917	0.480571630745007	-7.03363169124041	2.01225869572663e-12	1.15972327109409e-11	AT1G75000	31	24	49	139	171	617
AT1G75010	527.30388702549	1.54099672463807	0.131462409662358	11.7219570871696	9.8372774329229e-32	1.58545572219816e-30	ARC3	748	917	1320	253	315	296
AT1G75020	210.451824308321	0.136745585760997	0.199291059080591	0.686160163892245	0.492612115190559	0.683313586004656	LPAT4	159	209	305	142	162	209
AT1G75030	1.6400962911425	1.48843828340388	2.16148934879947	0.688616987278048	0.491064328147419	0.68161654978564	ATLP-3	4	0	2	1	0	1
AT1G75040	0						PR5	0	0	0	0	0	0
AT1G75050	0.23681476356108	0.746710881719388	6.00582262382487	0.124331158026082	0.901053078155412	1	AT1G75050	0	1	0	0	0	0
AT1G75060	18.6903747713718	7.15234211570348	1.22862585773902	5.82141591001967	5.83511618075345e-09	2.52141258819713e-08	AT1G75060	27	35	29	0	0	0
AT1G75070	0						AT1G75070	0	0	0	0	0	0
AT1G75080	456.907100414418	-0.634815086487327	0.287975386057829	-2.20440745015564	0.0274957021991891	0.0523076945572795	BZR1	332	435	515	289	613	808
AT1G75090	19.6479830863657	2.99483340142558	0.838244619718243	3.57274395919443	0.000353260123265766	0.000904692982785618	AT1G75090	11	17	19	0	2	3
AT1G75100	250.778005167655	0.0915852313820704	0.303334360116041	0.301928312199892	0.762706712340687	0.96300711627486	JAC1	155	266	318	207	246	123
AT1G75110	184.869633305706	-1.74790488872557	0.174966705485353	-9.98992856313394	1.68703278926344e-23	1.91946529517279e-22	RRA2	87	120	125	313	351	284
AT1G75120	316.710968929122	2.59882319449134	0.209920252031096	12.3800498967883	3.35134384478771e-35	6.22392214039636e-34	RRA1	556	661	984	93	127	86
AT1G75130	531.733728492778	0.715893896871752	0.15431823843068	4.63907509670888	3.49971877008043e-06	1.14675923426961e-05	CYP721A1	569	738	952	444	364	346
AT1G75140	777.062695790222	-0.759958590763882	0.143874291237248	-5.28210136938722	1.27710497494007e-07	4.87261923259954e-07	AT1G75140	548	824	975	1200	1124	1002
AT1G75150	131.766178093306	0.674504434442787	0.1529289291495	4.41057449492377	1.03096729920708e-05	3.19427976406249e-05	AT1G75150	147	228	230	86	126	110
AT1G75160	17.3692538083752	0	1.72565100653752	0	1	1	AT1G75160	0	0	0	0	0	0
AT1G75163	5.30808764850234	0.746685443749662	1.73338522668336	0.430767167191312	0.666637674999701	0.873606831317367	AT1G75163	0	1	0	0	0	0
AT1G75166	5.64591832480291	0.763235841718042	1.33341064261261	0.572393692780645	0.567055287865908	0.767556057572138	AT1G75166	1	2	1	1	0	1
AT1G75170	111.620823970905	-0.823204771805031	0.337584862019199	-2.43851210294558	0.0147478648315478	0.0295216656751097	AT1G75170	24.378	50.449	60.392	77.976	66.878	50
AT1G75180	707.051723521427	0.510234105135537	0.328220058341905	1.55454882225397	0.120053560453848	0.199127089525089	AT1G75180	571	727.999	1032	405	364	603
AT1G75190	335.704575421093	0.153445140452022	0.263382461154596	0.582594375416499	0.560166392684662	0.759737142059358	AT1G75190	301	362	481	203	309	365
AT1G75200	944.576675097776	0.388957337647282	0.114957978013003	3.38347406913583	0.000715749661309584	0.00175740151425986	TYW1	1219	1694	1973	915	1071	1175
AT1G75210	890.195794771603	0.391340132488889	0.138773211958029	2.81999765637225	0.00480240002262989	0.0103897967702703	AT1G75210	970	1345	1531	627	849	1020
AT1G75220	2050.2243731771	-0.832299430978875	0.208632338610267	-3.98931170748961	6.6265296380306e-05	0.000185951244634535	AT1G75220	1354	1852	2118	2648	2535	2837
AT1G75230	272.203994975338	-0.501615451539929	0.155804135732487	-3.21952590784363	0.00128402757410896	0.0030351358717235	AT1G75230	229	327	424	407	378	375
AT1G75240	1733.61689993187	4.37223240284883	0.100291424381058	43.595276763011	0	0	ZHD5	4840	6451	7513	253	272	245
AT1G75250	2.95720342665715	1.22075306846128	1.5808611830533	0.772207630592524	0.439991462838163	0.621718656277502	RL6	0	2	1	0	0	1
AT1G75260	10.5887141643664	5.08866061509535	1.64795227283981	3.08786892615913	0.00201597367190954	0.00463065406282896	AT1G75260	2	8	14	0	0	0
AT1G75261	0.251587930299493	0.746704650657908	6.00582262382845	0.124330120522593	0.901053899589917	1	AT1G75261	1	0	0	0	0	0
AT1G75270	1814.05610127569	0.404018297476417	0.13108915805847	3.08201153672992	0.00205606868641877	0.00471799112772684	DHAR2	2087	2774	3374	1949	1805	1486
AT1G75280	924.747819467405	3.46699830728016	0.219899226454673	15.7663051533962	5.30646799441175e-56	2.01897065001867e-54	AT1G75280	1195	1692	2065	159	124	91
AT1G75290	16.3383087286867	0.771307654316604	0.53309721261497	1.44684240709711	0.147941066522507	0.239337561012782	AT1G75290	9.302	20.967	36.65	20.953	3.8	6.464
AT1G75295	253.950908807028	1.13912100962456	0.227264412588554	5.01231581596923	5.37788430949041e-07	1.91717399930392e-06	AT1G75295	318.711	430.958	588.479	141.432	200.847	169.154
AT1G75300	61.2563664424724	0.850947519129756	0.307478470311471	2.76750277269091	0.00564875649529697	0.0120934741331131	AT1G75300	64.987	53.075	119.871	46.616	38.353	25.382
AT1G75310	546.509457265854	0.281959215295551	0.195673444157502	1.44096822391799	0.149593660141461	0.241782014421041	AUL1	621	896	992	586	736	425
AT1G75330	2911.98961754344	0.547070989985113	0.142651238707258	3.83502446205731	0.000125551798211652	0.000341174179204805	OTC	3340	5323	5574	2852	2712	2627
AT1G75335	470.45790834147	-0.382981151459097	0.255864258696823	-1.49681379263251	0.134441716394999	0.220158182980373	AT1G75335	514	652	824	862	774	547
AT1G75340	724.216060589813	0.3250646919712	0.163344013198647	1.9900618676234	0.0465841207183645	0.0846302460453735	CG1	853	1137	1338	868	652	716
AT1G75350	3692.79971285993	2.01684224173558	0.165307244147144	12.2005678102064	3.08664003202711e-34	5.49321383680238e-33	RPL31	4646	6203	7819	1409	1173	1288
AT1G75360	36.9715250035897	-3.06174421805778	0.329743805144282	-9.28522134545663	1.61371411543692e-20	1.58859251191012e-19	AT1G75360	5	20	16	72	115	101
AT1G75370	1095.15912380275	-0.693106422508666	0.134990587427936	-5.13447963828351	2.82925721062606e-07	1.03842064328742e-06	SFH5	873	1194	1360	1655	1552	1475
AT1G75380	2196.34160801922	-0.338999006543818	0.392442927524691	-0.863817342006984	0.387688239648959	0.557560796563847	BBD1	1976	2582.999	3212	3495	2016	2701
AT1G75388	80.1874854143983	0.648982195370648	2.29023344431111	0.283369451696161	0.776893643094543	0.975844104259584	CPuORF5	156.34	129.247	206.716	0	135.858	142.687
AT1G75390	135.278768968666	0.428326099289697	1.21564643722661	0.3523443051969	0.724580065052886	0.929232839167905	AtbZIP44	106.66	212.753	248.285	58	117.142	177.313
AT1G75394	1.24093331337233	1.88877990559691	2.45546194038841	0.76921571233889	0.441765264356162	0.623870114334245	AT1G75394	2	0	0	0	0	0
AT1G75400	1196.0473680397	-0.777797334910472	0.126823439720525	-6.13291467747972	8.62834296577871e-10	4.01002165939338e-09	AT1G75400	908	1193	1482	1513	1655	2031
AT1G75410	249.83343102573	0.62443878815412	0.179252929862466	3.48356252047445	0.000494787541204163	0.0012418785419529	BLH3	231	299	350	147	155	183
AT1G75420	563.115080871672	-0.413787375761083	0.171318781881987	-2.41530654850278	0.0157219715502631	0.0313132705460839	AT1G75420	390	533	734	524	727	603
AT1G75430	5.22241213364281	0	1.91246275292556	0	1	1	BLH11	0	0	0	0	0	0
AT1G75440	255.54596107098	-1.69790192652649	0.222642691096003	-7.62612919457733	2.41907402825677e-14	1.61654266888254e-13	UBC16	128.053	146.184	209.999	488.091	357.637	473.069
AT1G75450	3087.24654107817	-5.86918393312035	0.396081523349841	-14.8181209855032	1.11870203667516e-49	3.49664785330574e-48	CKX5	86.947	121.815	149.001	2629.909	5656.363	9577.932
AT1G75460	115.561950189531	-0.764923189256144	0.414877199563231	-1.84373397733457	0.0652219187361982	0.114979474310644	AT1G75460	26	39	45	93	40	21
AT1G75470	0.278267927996022	-3.40913500502786	5.92410400799443	-0.57546845909986	0.56497451613819	0.765213910126002	ATPUP15	0	0	0	2	1	2
AT1G75480	0.599935914498091	0	3.41304836878728	0	1	1	AT1G75480	0	0	0	0	0	0
AT1G75490	276.981034699118	-2.48226356092437	0.531533772301426	-4.6700015883783	3.01197406624105e-06	9.93613181277297e-06	DREB2D	130	180	202	873	1192	362
AT1G75500	577.026273544781	8.61776020011111	0.609340306300692	14.1427706504918	2.06972316100737e-45	5.66540053230455e-44	WAT1	657	1029	1113	4	2	0
AT1G75510	837.5070226106	-0.720817873600191	0.131292709614828	-5.49015916965114	4.01571690498716e-08	1.60758139522918e-07	AT1G75510	652	807	1012	905	1198	1367
AT1G75520	5.98339761483935	1.67192335313998	0.861505299728589	1.94070002084341	0.0522946738588722	0.0940725602842533	SRS5	4	6	9	1	3	1
AT1G75530	0.181175558622593	-1.17673270292647	6.00582262386078	-0.195931977453243	0.84466340794214	1	AT1G75530	0	0	0	0	1	0
AT1G75540	2216.01769922949	-1.2683133937567	0.154246464028977	-8.22264161283097	1.99069029987374e-16	1.52074042539012e-15	BBX21	1027	1389	1665	2450	3137	2747
AT1G75550	9.87559189332707	5.12428324630367	1.2905491367665	3.97062235006616	7.16851313092733e-05	0.000200214131183593	AT1G75550	5.648	5	12	0	0	0
AT1G75560	1237.62402715072	0.731823693876122	0.234723172792278	3.1178161285497	0.00182196432754196	0.00421621529011362	AT1G75560	1504	2006	2508	1376	1011	635
AT1G75570	0						AT1G75570	0	0	0	0	0	0
AT1G75580	392.982667454649	-0.107260275697212	0.443589031695593	-0.241801009567834	0.808934356599384	1	AT1G75580	155	206	225	63	264	222
AT1G75590	23.3846925121814	-0.599294422581225	0.673609586010543	-0.889676208633773	0.373639772454356	0.539715064715952	AT1G75590	4	11	10	3	16	13
AT1G75600	0.630850691802766	2.1413193751258	2.29987838529779	0.931057654532692	0.35182374145779	0.512921388042689	AT1G75600	3	1	1	0	1	0
AT1G75610	3.44154307218034	4.55475012840084	1.36474201597604	3.33744405541977	0.000845527417264552	0.00205499270327696	AT1G75610	1	7	8	0	0	0
AT1G75620	7.54870966278994	5.20755869806992	1.37806343079025	3.77889622619451	0.000157525049012301	0.00042251048492077	AT1G75620	4	8	13	0	0	0
AT1G75630	1707.17690965569	-0.71827872385017	0.122957607367415	-5.84167778821403	5.16776868229236e-09	2.24084293433115e-08	VHA-C4	1082	1323	1680	2096	1911	1670
AT1G75640	54.8846026524826	5.3992885579234	0.6375994014129	8.46815186143329	2.49317130668916e-17	2.01743050225516e-16	AT1G75640	74	110	114	0	2	4
AT1G75650	0						AT1G75650	0	0	0	0	0	0
AT1G75660	2509.50754005876	0.307791344445568	0.11653597074969	2.64117029673764	0.00826201787819906	0.017248896018085	XRN3	3156	4550	4843	2683	2842	3078
AT1G75670	491.413052090312	-0.135669248122497	0.15805521201277	-0.858366177203542	0.390690297876531	0.560992250059977	AT1G75670	534	752	927	531	716	808
AT1G75680	1789.46741927541	0.827803534022756	0.184740734530425	4.48089337810024	7.43312403558062e-06	2.34342853322552e-05	AtGH9B7	1432	2028	2442	698	972	1146
AT1G75690	534.2791077574	3.65359132660929	0.243971785860485	14.9754665840688	1.06219754673953e-50	3.45031065182288e-49	LQY1	269	374	435	37	18	17
AT1G75700	2.30054309147055	2.40251985289796	1.52886106548825	1.57144419930055	0.116079506185075	0.19309134597213	HVA22G	0	4	3	1	0	0
AT1G75710	186.301614565903	2.04169622307892	0.2506777581242	8.14470433418887	3.80209794573423e-16	2.85737858821369e-15	AT1G75710	233	279	341	45	53	79
AT1G75717	0.0288804162711306	0	6.00582262393134	0	1	1	AT1G75717	0	0	0	0	0	0
AT1G75720	11.2941560418327	8.15726874057476	1.29738287275405	6.28747990426198	3.22660762629221e-10	1.55759793488338e-09	AT1G75720	44	69	74	0	0	0
AT1G75730	106.344142218916	1.96859078077335	0.25421801235743	7.74371085084843	9.6556455266742e-15	6.61748430751846e-14	AT1G75730	178	223	248	43	61	38
AT1G75740	0						AT1G75740	0	0	0	0	0	0
AT1G75750	1577.620003332	2.68237523693989	0.799002893904217	3.35715334375428	0.000787494243746233	0.00192387477648539	GASA1	8	12	28	4	1	1
AT1G75760	577.39661686496	-0.905873742499295	0.224166447376881	-4.04107641040629	5.32064171771046e-05	0.000151043635502873	AT1G75760	392	477	478	860	739	565
AT1G75770	136.21374168879	1.47188617199571	0.445689949699929	3.30248903522884	0.00095830834481899	0.00230876332690406	AT1G75770	174	220	273	87	65	50
AT1G75780	732.182744428858	2.72607267742511	0.422403317326353	6.45371985873614	1.09137476263764e-10	5.48457979502118e-10	TUBB1	800	1228	1422.292	77	126	239
AT1G75790	0.0316797246471841	0	6.00582262393134	0	1	1	sks18	0	0	0	0	0	0
AT1G75800	3660.04929173607	-0.939356562784594	0.244432803719225	-3.84300531062767	0.000121536837830322	0.000330856336407447	AT1G75800	2260	2952	3604	5430	4158	4627
AT1G75810	440.914557367935	-1.88362315983374	0.140796746261162	-13.378314555223	8.0962496397732e-41	1.87276331633636e-39	AT1G75810	151	194	228	643	540	604
AT1G75820	293.998851498731	-0.316650598902228	0.226442221200041	-1.39837260570985	0.162001205075287	0.259031250819238	CLV1	136	202	252	240	232	141
AT1G75830	50629.9687633229	-3.83900036658258	0.26355834442501	-14.5660361274385	4.61927341707509e-48	1.36273554219932e-46	PDF1.1	16660	17720	20002	224759	248713	200502
AT1G75840	1204.11438124731	0.256191150857023	0.158566462958525	1.61567046446659	0.106165580032105	0.178256380781625	ARAC5	992	1338	1580	944	910	911
AT1G75850	797.082654311559	0.247020676007561	0.0846766063733445	2.91722456280818	0.00353161409832163	0.0078068161464598	VPS35B	821	991	1250	696	724	770
AT1G75860	1023.93438337284	0.447068815089099	0.13552132288028	3.29888172272375	0.000970708020807109	0.00233657606065808	AT1G75860	1307	1513	2084	925	1004	1120
AT1G75870	0						AT1G75870	0	0	0	0	0	0
AT1G75880	2.87595548871802	0	2.3447556442187	0	1	1	EXL1	0	0	0	0	0	0
AT1G75890	8.98046789384699	2.21113598505266	1.56574225943519	1.41219665735424	0.157892064464353	0.253484686003597	EXL2	1	1	1	0	0	0
AT1G75891	2.33542499551511	0.74669657181193	2.57361364285767	0.290135457543977	0.771712610669393	0.971101621367474	AT1G75891	1	0	0	0	0	0
AT1G75900	31.3791139863326	4.95161379555773	1.2518248593245	3.95551642761725	7.63694999017123e-05	0.000212601854510851	EXL3	7	6	7	0	0	0
AT1G75910	0.0556779177529139	0	6.00582262392399	0	1	1	EXL4	0	0	0	0	0	0
AT1G75920	2.76978328554842	0.725968847774226	1.2585438348577	0.576832389677003	0.564052687008748	0.764135447741382	AT1G75920	1	1	4	0	2	1
AT1G75930	0						EXL6	0	0	0	0	0	0
AT1G75940	0.0303913678320599	0	6.00582262393134	0	1	1	BGLU20	0	0	0	0	0	0
AT1G75950	6829.15123536959	-0.826166900788267	0.206076684508851	-4.00902655609633	6.09695605313004e-05	0.000171849613556961	SKP1A	4286	5844	7198	7882	8982	9069
AT1G75960	108.88556876693	-2.54300030578988	0.298121011704994	-8.53009417634175	1.462286256261e-17	1.20104437608353e-16	AAE8	39	58	57	139	257	375
AT1G75970	0.0288804162711306	0	6.00582262393134	0	1	1	AT1G75970	0	0	0	0	0	0
AT1G75980	265.172399469129	0.429274739078147	0.201071323959579	2.13493764612822	0.0327661037400699	0.0613505429726683	AT1G75980	315	379	520	199	275	291
AT1G75990	764.38275112466	-0.354676345441558	0.088953268869253	-3.98722104257771	6.68517360137296e-05	0.000187481339125661	RPN3B	651	917	1007	877	996	920
AT1G76000	0						AT1G76000	0	0	0	0	0	0
AT1G76010	7244.14516063209	0.416254958015426	0.172886735817443	2.40767434266886	0.0160544946839079	0.0319359707110606	AT1G76010	8933	12029	13812	8686	7255	6015
AT1G76020	36.9484380018698	-1.39019140497131	0.269224988395588	-5.16367894843632	2.42142871026433e-07	8.94988357556502e-07	AT1G76020	20	22	30	50	59	51
AT1G76030	3662.48739065876	-0.178817624237985	0.101868828401215	-1.75537136378661	0.07919580696415	0.137145550215319	VHA-B1	2693	3908	4251.647	3814	3498	3046
AT1G76040	162.234133309725	-0.658841089516778	0.304435149384546	-2.16414264531775	0.0304534034752495	0.0574534582967449	CPK29	97	137	188	162	209	187
AT1G76050	513.795454339089	0.957069549145964	0.132350587626942	7.23132073915431	4.78319170320902e-13	2.88448633439876e-12	AT1G76050	636	787	1027	345	359	363
AT1G76060	458.302358661935	-0.643003349771238	0.205703764057971	-3.12587060677232	0.00177279535432605	0.00410869801386944	EMB1793	315	371	513	603	544	428
AT1G76062	0.364095935827663	0	6.00582262383238	0	1	1	MIR835A	0	0	0	0	0	0
AT1G76065	157.70733517863	-0.767089601949542	0.207149663447556	-3.70306950628353	0.000213006491923541	0.00056140003341701	AT1G76065	111	133	183	215	235	163
AT1G76070	92.9236308006312	-4.62789480161704	0.391071756874676	-11.8338763162079	2.60812980247863e-32	4.28435898641679e-31	AT1G76070	12	13	11	205	174	389
AT1G76080	1383.14948966102	0.884393643970802	0.387699807304687	2.28112995494932	0.022540758054873	0.0436436620981658	CDSP32	460	565	770	245	259	317
AT1G76090	548.618432794431	1.35721516764972	0.278008329732149	4.88192267101258	1.05056455920718e-06	3.62456714175572e-06	SMT3	675	889	1129	325	336	223
AT1G76100	458.451437125269	6.50324052171811	0.60263124032452	10.791409549588	3.77947705553425e-27	5.06613121703065e-26	PETE	150	193	309	4	2	0
AT1G76110	131.964601440243	1.13761414028804	0.208874212881376	5.44640779057831	5.13972282220215e-08	2.03458843728327e-07	HMGB9	128	186	205	75	67	57
AT1G76120	591.938190810793	-0.0192524376358899	0.219109085659385	-0.087866906924246	0.929982459289128	1	AT1G76120	574	774	1061	498	801	760
AT1G76130	210.268007370626	0.667479055311796	0.257809873670096	2.58903604353777	0.00962450198981245	0.0198770806304068	AMY2	269	304	410	203	170	150
AT1G76135	0.148455571819702	0	6.00582262384617	0	1	1	MIR394B	0	0	0	0	0	0
AT1G76140	1464.19193248202	-0.016118081210415	0.153338543609502	-0.105114349145392	0.916285073410417	1	AT1G76140	1278.752	2122.348	2004.912	1356.762	1577.285	1702.811
AT1G76150	2382.55557475109	-0.246280495317345	0.100830969346976	-2.44250845660178	0.0145855878933178	0.0292246655471363	ECH2	2462.248	3161.652	3837.088	3367.238	3150.715	2967.189
AT1G76160	3285.20195960428	3.65053550721527	0.528406760575448	6.90857078217498	4.89560708688292e-12	2.73941405980065e-11	sks5	4378	6286	8299	136	553	598
AT1G76170	171.072846164601	1.11964012133487	0.225522919971564	4.96464005288707	6.88286026181703e-07	2.42520284576703e-06	AT1G76170	240	277	398	94	128	135
AT1G76180	2804.74637103195	-2.20835397667478	0.469217965779306	-4.70645656759329	2.52059656450357e-06	8.38194241620311e-06	ERD14	115	205	273	402	580	1293
AT1G76185	215.845834997881	-0.951192072990969	0.178178757908307	-5.33841454591611	9.37628807996271e-08	3.62242169096905e-07	AT1G76185	161	179	257	313	379	286
AT1G76190	0.765175505294711	0	4.3266304142174	0	1	1	AT1G76190	0	0	0	0	0	0
AT1G76200	3481.85666700394	-0.53308365225931	0.147647005717303	-3.61052802709726	0.000305574277945232	0.000788856371660162	AT1G76200	2775	3346	4248	4699	4337	3654
AT1G76210	0.381688813353831	1.40142284637297	5.98895252948173	0.234001328191232	0.814983947540128	1	AT1G76210	0	0	2	0	0	0
AT1G76220	2.41148487366768	0	2.02784784826137	0	1	1	AT1G76220	0	0	0	0	0	0
AT1G76230	1.00820745919125	0	2.55463897577911	0	1	1	AT1G76230	0	0	0	0	0	0
AT1G76240	41.9434915292451	-3.39692010616843	1.37453145409101	-2.47132948180866	0.0134611731193672	0.0271229036196247	AT1G76240	0	0	0	3	1	1
AT1G76250	15.4166258992077	4.30281866789645	1.37917796514834	3.11984296198762	0.00180947479063561	0.00418873250831145	AT1G76250	3	4	6	0	0	0
AT1G76260	280.711996193786	0.730282617663889	0.147062768052297	4.96578860398027	6.84224555800747e-07	2.41244791112091e-06	DWA2	280	376	444	209	159	191
AT1G76270	477.204266019	-0.689767922254047	0.122332196802922	-5.63848226616307	1.71555484010686e-08	7.09546209266301e-08	AT1G76270	305	429	558	470	717	571
AT1G76280	783.547578660983	1.04053022246949	0.139922549156724	7.43647273967266	1.03409294362704e-13	6.59261401026917e-13	AT1G76280	1181	1503	1837	628	661	573
AT1G76290	0.0967293172553133	0	6.00582262393134	0	1	1	AEE21	0	0	0	0	0	0
AT1G76300	1423.57596080117	-0.245871794869259	0.141703602597131	-1.73511322480829	0.0827207523215447	0.142526995390726	SMD3A	1746	2112	2653	2400	2153	1980
AT1G76310	89.3340689363981	8.11754278329268	1.19440813426085	6.79628893210457	1.07348385227218e-11	5.81969277165537e-11	CYCB2-4	37	61	86	0	0	0
AT1G76320	447.619637540894	0.0978717126281635	0.211968563590029	0.461727489069835	0.644276755539752	0.85194599970158	FRS4	461	661	827	502	570	456
AT1G76330	0						AT1G76330	0	0	0	0	0	0
AT1G76340	579.819816139627	-0.511646412096609	0.260464659470382	-1.96436020586044	0.0494883342608262	0.0895045736854643	GONST3	489	682	851	455	927	1071
AT1G76350	669.004457861331	0.767879492571585	0.219069092686591	3.50519319341019	0.000456276056009419	0.0011501844881485	NLP5	1028	1324	1661	585	565	844
AT1G76360	50.0707335547554	-0.960490928503373	0.441929991674538	-2.17340064398872	0.0297501764141479	0.0562588480743246	AT1G76360	21	27	65	25	37	118
AT1G76370	0.174301935347852	0	6.00582262391896	0	1	1	AT1G76370	0	0	0	0	0	0
AT1G76380	272.279067449519	0.276751628773363	0.169195374314114	1.63569264168871	0.101903930275002	0.17191945615973	AT1G76380	277	329	475	176	298	283
AT1G76390	551.957895939496	-0.349971806154281	0.137372774027777	-2.54760674836133	0.010846466293323	0.0221983642643839	PUB43	478	571	738	627	716	590
AT1G76400	1839.90788988117	0.014648483834578	0.125041189569362	0.117149268053407	0.906741768227494	1	OST1A	1825	2744	3075	2224	2142	1993
AT1G76405	526.078015316676	1.72341506366038	0.243202458933118	7.0863389754391	1.37706273788767e-12	8.03644517701675e-12	OEP21B	597	728	1086	151	196	268
AT1G76410	9.23930360279409	4.968630516458	1.27908315589596	3.88452501587173	0.000102530136175044	0.000281499322616066	ATL8	3	6	12	0	0	0
AT1G76420	7.30983038923354	5.51185031141899	1.26418073313464	4.36001765171021	1.30051952752682e-05	3.98470081347888e-05	NAC031	6	12	12	0	0	0
AT1G76430	0.205992257424068	0	6.0058226238969	0	1	1	PHT1-9	0	0	0	0	0	0
AT1G76440	194.468225010793	-0.66183665775655	0.205624055151615	-3.21867330779247	0.00128785119691886	0.0030425943956957	AT1G76440	185	255	300	416.001	304	261
AT1G76450	803.51025629716	1.8036545515836	0.207903452778568	8.67544298797488	4.11943737082169e-18	3.51451561824194e-17	PPD3	576	789	975	125	203	241
AT1G76460	520.661638116149	-1.28266509611717	0.183691085738359	-6.98272913441284	2.89500250070433e-12	1.64887211760819e-11	AT1G76460	262	351	381	823	683	539
AT1G76470	4.8911171391613	4.69930480264094	1.27649893133277	3.68140128228269	0.00023195559864792	0.00060782379317639	AT1G76470	7	15	11	0	0	1
AT1G76480	2.26640767133018	4.45354462597873	1.39415386653528	3.19444268877335	0.00140101099511569	0.00329313529208143	AT1G76480	8	6	14	0	0	1
AT1G76490	3317.6890537113	-0.534234755856358	0.248344937954872	-2.15118037136491	0.0314619657044308	0.0591601031878883	HMG1	2075	2971	3267	4799	3115	2138
AT1G76500	759.198594786855	-1.3649581063885	0.136253799844967	-10.0177617647478	1.27354322988956e-23	1.45567589766205e-22	AHL29	499	666	838	1362	1426	1563
AT1G76510	607.292437688627	0.124218058037627	0.129455616152629	0.95954166941026	0.337285938279229	0.494418183189095	ARID5	651	919	1060	774	632	622
AT1G76520	737.629382815753	2.77957964790192	0.258314384271646	10.7604524453384	5.29097533525268e-27	7.02326842606572e-26	AT1G76520	1873	2453	3060	160	379	382
AT1G76530	1.56737733439648	0.746687656651168	2.55050858012548	0.292760299835743	0.7697053754417	0.969692466625916	AT1G76530	1	0	0	0	0	0
AT1G76540	207.515102215743	1.76843518005025	0.238631266141292	7.41074381679377	1.25592989796455e-13	7.94937278790443e-13	CDKB2-1	126	191	234	54	41	40
AT1G76550	716.207225618087	0.21966482805349	0.189544732221417	1.15890758597758	0.246493856416843	0.376669417105516	PFP-ALPHA2	492	777	870	442	506	598
AT1G76560	198.594819064276	0.611113478437477	0.185920150138122	3.28696743189737	0.00101272545357796	0.00243150236780126	CP12-3	224	328	370	166	203	141
AT1G76570	180.461194380261	2.00149429049176	0.305908370852273	6.54279019863208	6.03815118887636e-11	3.09242996208707e-10	AT1G76570	200	239	315	34	70	57
AT1G76580	506.137572516086	-0.0134002778815441	0.145102712427658	-0.0923502921299624	0.926419731714572	1	SPL16	525	684	867	562.163	671	538
AT1G76590	191.810411522853	-0.862071222763657	0.304430104667364	-2.8317541844477	0.00462934225355387	0.0100376515344539	AT1G76590	188	213	268	362	363	311
AT1G76600	827.946530248645	-2.2461649452509	0.347541860686265	-6.46300546591876	1.02643583350541e-10	5.17346385603338e-10	AT1G76600	279	375	518	974	952	2752
AT1G76610	0.488281905115475	0	3.53914097804752	0	1	1	AT1G76610	0	0	0	0	0	0
AT1G76620	92.7743145718548	2.11662616608388	0.3330002885388	6.35622922542082	2.06766413610219e-10	1.01462994198023e-09	AT1G76620	149	183	222	47	39	22
AT1G76630	631.384728260728	0.57196400009032	0.109429423888067	5.22678434892765	1.7248347526395e-07	6.49290833300341e-07	SKI3	856	1002	1205	497	599	668
AT1G76640	15.0376912501945	-1.3870918607941	0.927543194818498	-1.49544718622568	0.134797773595501	0.220661887528877	CML39	0	3	2	1	6	4
AT1G76650	1673.78191997428	-8.79242962427352	0.8178655357626	-10.7504586509752	5.89676671108262e-27	7.81600548342335e-26	CML38	2	7	15	782	1506	6206
AT1G76660	880.140728957237	-0.921712362661875	0.082326062455049	-11.1958757066165	4.27160581961153e-29	6.23353246688824e-28	AT1G76660	620	860	924	1107	1447	1326
AT1G76670	2061.70715763845	-0.0142838093211031	0.160230523241815	-0.0891453702584894	0.928966380648748	1	UDP-GALT2	1463	1808	2482	1287	1832	1804
AT1G76680	2115.29219380859	-1.18960531037309	0.277941950408686	-4.28004951618096	1.86851736593904e-05	5.61789097542624e-05	OPR1	1012.46	1350.721	1786.7	1570.43	2754.979	3708.068
AT1G76690	462.18348794654	-0.368495182963184	0.193643836191348	-1.90295333025244	0.0570466352124208	0.101916158572553	OPR2	223.54	287.279	348.3	222.57	360.02	363.932
AT1G76700	380.025666268614	-1.46895576508972	0.160295913328273	-9.16402504960572	4.99968557799074e-20	4.7839373246778e-19	ATJ10	213	236	342	523	712	625
AT1G76705	39.2342486680948	-2.26595139699821	0.525646768123461	-4.31078727086551	1.62674344709558e-05	4.92566808775849e-05	AT1G76705	4	7.625	22	48	57	26
AT1G76710	267.619449525006	0.758704846854592	0.113344520818276	6.69379376592021	2.17457832506374e-11	1.15014773831735e-10	ASHH1	342	389	541	176	226	236
AT1G76720	304.726767381434	1.28396497508649	0.283535331810777	4.52841262105344	5.94284468266782e-06	1.89701602057863e-05	AT1G76720	625.093	801.581	1030.374	265.62	348.988	239.276
AT1G76728	0						AT1G76728	0	0	0	0	0	0
AT1G76730	467.110845269966	1.91070538510448	0.129533963542116	14.7506131431178	3.04882159709478e-49	9.37924644025173e-48	COG0212	529	689	980	140	185	166
AT1G76740	135.016409337523	-1.912783443317	0.38281930734534	-4.99656993943486	5.83590160210306e-07	2.07368834503449e-06	AT1G76740	49	68	84	89	266	293
AT1G76750	1.01706376088897	-1.08883238084305	2.08098942947554	-0.523228213185813	0.600815450209419	0.805589303466227	EC1.1	1	0	0	0	1	1
AT1G76760	360.889616774479	-1.33220393268545	0.236194784762512	-5.64027666413107	1.69777148844639e-08	7.0240377890926e-08	ATY1	205	301	312	437	572	748
AT1G76770	2.58878760373989	5.26231534346579	1.53512719020055	3.42793442592749	0.000608192346975123	0.00150795049325344	AT1G76770	9	7	8	0	0	0
AT1G76780	24.5248870316191	2.79029306501244	0.47267689476964	5.90317211585366	3.56577920441842e-09	1.57163530665218e-08	AT1G76780	37	35	49	3	7	5
AT1G76790	4418.86489156082	-0.127780950434264	0.318214403003145	-0.401556149653607	0.688010706986638	0.894397364429749	AT1G76790	3976	5361	6368	3274	4693	6659
AT1G76800	2.12330130819421	0	2.09243568079703	0	1	1	AT1G76800	0	0	0	0	0	0
AT1G76810	4836.33888582614	-0.0124100335101846	0.117099388104992	-0.10597863670353	0.915599302157992	1	AT1G76810	5062.585	7830.012	8074.997	5558.949	5884.29	6448.725
AT1G76820	513.440185118755	0.028448936424579	0.206962002861094	0.137459707730375	0.890667438940292	1	AT1G76820	522.323	715.407	907.63	555.431	631.722	582.999
AT1G76830	0						AT1G76830	0	0	0	0	0	0
AT1G76840	0.0935906154155167	0	6.00582262393134	0	1	1	AT1G76840	0	0	0	0	0	0
AT1G76850	1761.92715343912	-0.0950263490158884	0.0888808438315807	-1.06914319125899	0.285005152145065	0.427531203464877	SEC5A	1538	2209	2553	1864	2075	1738
AT1G76860	1125.11923529431	0.139667031639119	0.237917608812226	0.587039489579562	0.557177185383801	0.756396479168846	LSM3B	1144	1272	1795	1151	996	1082
AT1G76870	33.6090614214199	2.0923501850243	0.463171971034132	4.51743696915138	6.25926513321741e-06	1.99104104458818e-05	AT1G76870	13	28	30	2	9	3
AT1G76878	612.123450206181	-1.20122273977327	0.144690149813902	-8.30203535844192	1.02342736219705e-16	7.94486748522283e-16	AT1G76878	404.407	500.937	623.459	842.927	973.231	1172.286
AT1G76880	1708.44088180762	-1.67606340089699	0.121014398383438	-13.8501155506003	1.27007617283532e-43	3.28249204252747e-42	AT1G76880	764.593	1030.063	1291.541	2703.073	2642.769	2958.714
AT1G76890	316.216405793481	-1.00683025890733	0.385027752593244	-2.6149550314909	0.00892392037145145	0.0185223063023264	GT-2	65.919	75.505	107.226	89.829	154.716	182.425
AT1G76892	50.8625155720037	0.473777806158099	0.504180544521513	0.93969870774711	0.347372128189973	0.507135089669394	AT1G76892	22.081	39.495	25.774	15.171	21.284	17.575
AT1G76900	1236.49815110359	-0.966758677083799	0.208757665486552	-4.63100923662166	3.63887637476842e-06	1.18993086911568e-05	TULP1	787	1055	1377	1470	1661	2171
AT1G76910	0						AT1G76910	0	0	0	0	0	0
AT1G76911	0.196090131323639	0	6.00582262385616	0	1	1	AT1G76911	0	0	0	0	0	0
AT1G76920	429.744940063194	-0.104259536484616	0.151961103742269	-0.686093572085678	0.492654104084495	0.683337132032508	SKIP15	288	392	476	276	431	348
AT1G76930	803.920953438013	2.46752389643363	0.520428278591722	4.74133324021274	2.12316375725018e-06	7.10356246424498e-06	ATEXT4	19	23	23	5	2	3
AT1G76940	411.370415616721	-0.30402681495318	0.0977711239882657	-3.10957676000195	0.00187355595786422	0.00432424819676706	AT1G76940	375	444	593	447	537	494
AT1G76950	849.488071144468	-0.629585838615865	0.178074861801617	-3.53551215621468	0.000406985519379	0.0010325065395984	PRAF1	678	936	1103	944	1343	1284
AT1G76952	5.054694399546	3.58643569925596	1.33592897446474	2.68460057967746	0.0072616530301579	0.0152783300583683	IDL5	5	5	5	0	0	1
AT1G76954	0						AT1G76954	0	0	0	0	0	0
AT1G76955	2.32765024729332	2.32668919814287	1.08001826577501	2.15430541489338	0.0312162285134729	0.0587546458957594	AT1G76955	3	8	7	1	2	0
AT1G76960	1.03089049922601	0	3.47560092406247	0	1	1	AT1G76960	0	0	0	0	0	0
AT1G76965	0.272160631266229	0.746692103109601	5.4475475775536	0.137069404622791	0.890975935748809	1	AT1G76965	1	0	0	0	0	0
AT1G76970	395.380765758981	-0.656156614718358	0.110792749891083	-5.92237863365073	3.17317979098864e-09	1.40653781486658e-08	AT1G76970	392	489	616	631	651	716
AT1G76980	96.7918288020416	0.754378162757205	0.32780362656624	2.30131121689945	0.0213740461863607	0.0415673235366271	AT1G76980	103	118	191	31	73	103
AT1G76990	1270.83900280661	1.11985621067729	0.234519855560381	4.77510191195286	1.79616269937559e-06	6.05398798538464e-06	ACR3	1421	1953	2255.001	577.001	795	832
AT1G76994	0						AT1G76994	0	0	0	0	0	0
AT1G77000	375.376803785029	-0.781951277872496	0.248478819593395	-3.14695344718742	0.00164981226757992	0.00384093842898827	SKP2B	300	342	465	622	570	415
AT1G77010	62.4797447498523	-0.164314426378233	0.21620547152765	-0.759991989181549	0.447259373314941	0.630520774084919	PCMP-E5	61	95	129	76	96	95
AT1G77020	82.4046326443764	-1.13061348537904	0.430752318416696	-2.62474149770058	0.00867147741882695	0.018030706357704	AT1G77020	5	17	20	22	36	18
AT1G77030	1909.81526368018	0.658047438970731	0.117335992989316	5.60823173014481	2.04404227737111e-08	8.39307784957524e-08	RH29	3226	4582	5186	2221	2444	2300
AT1G77040	0						AT1G77040	0	0	0	0	0	0
AT1G77060	820.964222704477	1.36462666930172	0.14667136031464	9.30397499807949	1.35290926302884e-20	1.3386010593054e-19	AT1G77060	941	1444	1646	421	427	467
AT1G77080	401.006030691606	0.276498731992468	0.209241447547568	1.32143385181662	0.186356744942518	0.293575546873866	AGL27	371.999	402	603	270.001	308	386
AT1G77090	415.247570668143	0.506791102480477	0.377353318355361	1.34301482941571	0.179267172064528	0.283798134356674	PPD4	332	371	442	369	167	142
AT1G77093	0.0734356344768183	0	6.00582262393134	0	1	1	AT1G77093	0	0	0	0	0	0
AT1G77095	0						AT1G77095	0	0	0	0	0	0
AT1G77100	16.2311823236463	-7.83531719998919	1.31751203271756	-5.94705551480068	2.7300884076471e-09	1.21704561227323e-08	PER13	0	0	1	31	91	93
AT1G77110	12.81853407318	6.45109300284318	1.26990586883211	5.0799773126303	3.77479945904921e-07	1.36836480390534e-06	PIN6	16	16	25	0	0	0
AT1G77120	1296.5986525397	-0.54280220643756	0.340521880135153	-1.59403033432718	0.110929240860735	0.185479556973532	ADH1	633	865	820	942	1023	935
AT1G77122	665.967375344112	1.50912735945856	0.199330010000981	7.57099926624763	3.70364145551693e-14	2.44445704957264e-13	AT1G77122	832	1090	1445	394	340	255
AT1G77130	1722.43669886325	-1.06987357721357	0.142805108986074	-7.49184384795297	6.79126932562568e-14	4.39838538258517e-13	GUX3	1175.931	1586	1942.911	3237	2718.852	2328.952
AT1G77131	77.2177702041446	0.305698087832482	0.219763334517949	1.39103316985534	0.164215368568718	0.262310574117662	AT1G77131	78.677	138.265	153.382	69.877	75.175	105.879
AT1G77138	18.1394318397388	0.637961038985393	0.493246277789469	1.29339250535144	0.195875340917266	0.306977371532206	AT1G77138	31.392	36.735	39.707	12.123	20.973	27.169
AT1G77140	430.03522353365	0.193752250711962	0.135295538131382	1.43206681748672	0.152124699812008	0.245393714169734	VPS45	381	467	592	273	361	438
AT1G77145	6.03505898209283	2.05586534644381	0.786198219429133	2.61494530976755	0.00892417437408378	0.0185223063023264	AT1G77145	8	12	15	4	0	3
AT1G77150	0						AT1G77150	0	0	0	0	0	0
AT1G77160	0.282784154810845	0	6.00582262388653	0	1	1	AT1G77160	0	0	0	0	0	0
AT1G77170	196.439327275497	-0.261173483364701	0.150032884324935	-1.74077492770893	0.081723038451758	0.141012504069298	PCMP-E21	204	272	318	269	296	241
AT1G77180	3286.36787045115	-0.856447139950126	0.131945541579597	-6.49091382472724	8.53172727731886e-11	4.32411365049715e-10	SKIP	2371	3277	3832	4057.001	5209.001	5299
AT1G77190	0.0288804162711306	0	6.00582262393134	0	1	1	AT1G77190	0	0	0	0	0	0
AT1G77200	63.2706264730507	1.70848762038381	0.487389992273211	3.50538100385552	0.000455954272719703	0.00114958549350778	ERF037	58	93	109	10	10	47
AT1G77210	247.011912696651	-6.09612291472542	0.433669311525133	-14.0570770232427	6.97063574714824e-45	1.87240734848177e-43	STP14	7	6	8	284	394	555
AT1G77220	992.77292453053	-0.488807694983646	0.204124880511449	-2.39465024429606	0.0166362260614421	0.0329994498654136	AT1G77220	803	989	1291	887	1290	1508
AT1G77230	878.179404291327	-0.145312326128452	0.217780061710663	-0.667243479439868	0.504616622581607	0.697027703680251	AT1G77230	962.895	1229.294	1505.543	1133.505	1448.491	890.284
AT1G77235	2.78529967040557	-0.957991368219682	1.13341231193661	-0.845227599992106	0.397983775202076	0.569787787378561	MIR402	0	0	6	3	4	2
AT1G77240	243.812481526101	-0.397964169641664	0.276509654596162	-1.43924149853966	0.150082111466092	0.242442381942563	AEE4	298.105	385.706	454.457	454.495	491.509	324.716
AT1G77250	318.441634004121	0.652015284608652	0.157233464137777	4.14679717313433	3.37158487281552e-05	9.79319038336783e-05	AT1G77250	357	403	486	155	250	278
AT1G77260	636.733110885848	-0.37200390274234	0.150139162148762	-2.47772731256984	0.0132222154885683	0.0266729052367973	AT1G77260	419	655	735	527	683	766
AT1G77270	97.8391469195933	2.10271851484287	0.350580115356734	5.99782595399981	1.99976682340936e-09	9.02074472950742e-09	AT1G77270	110	139	199	25	47	16
AT1G77280	1086.09277576539	-3.06982344688977	0.314734904305585	-9.75367969962808	1.77900400457031e-22	1.93852538479664e-21	AT1G77280	154	205	298	1415	1290	1895
AT1G77290	142.095957564177	-0.202240445405527	0.225723766383444	-0.895964340157144	0.370271808939613	0.535728259976291	TCHQD	122	139	172	173	124	125
AT1G77300	1685.28166527335	-0.180773549814417	0.150629446735007	-1.20012091747532	0.230092382875385	0.354401427344935	EFS	1657	2397	2801	1639	2478	2473
AT1G77310	220.571705915695	0.752748068324903	0.132122312258012	5.69735766397214	1.2167849084561e-08	5.11622750949726e-08	AT1G77310	332	446	503	213	221	211
AT1G77320	396.99723838974	1.11663116338763	0.159598258083708	6.99651222259556	2.62412890905675e-12	1.49907891128424e-11	MEI1	583	888	1041	326	320	325
AT1G77330	586.406115360803	5.47877853819828	0.680156984451885	8.05516765017629	7.9369945682348e-16	5.87754994890318e-15	AT1G77330	71	85	106	0	3	2
AT1G77340	1.68443431741809	0.587706581607694	1.57542136680959	0.373047232943062	0.709113290363411	0.914831493088437	AT1G77340	5	0	3	0	0	5
AT1G77350	657.859632196288	0.0244438685357719	0.200922878011577	0.12165796537298	0.903169904651408	1	AT1G77350	567	708	924	482	605	748
AT1G77360	106.722480430368	0.0918835473969591	0.250603778905974	0.366648690606671	0.713881083875906	0.919852999826518	AT1G77360	146	219	239	169	187	122
AT1G77370	1244.31156702745	-1.29553746271172	0.193811506890356	-6.68452293415499	2.31678119634582e-11	1.22370125138776e-10	GRXC3	772	958	1346	2435	2155	1724
AT1G77380	127.508029098665	2.25625776388658	0.536012194102643	4.20934036335472	2.56117323651479e-05	7.56963436926443e-05	AAP3	11	21	25	5	5	0
AT1G77390	65.6323526154161	-0.755003805529755	0.205329546551887	-3.67703439767236	0.000235961232293376	0.000617846155831538	CYCA1-2	44	64	72	79	92	86
AT1G77400	184.295952991861	-3.10479468464108	0.323169537107398	-9.60732472630693	7.44583942320124e-22	7.84440576023955e-21	AT1G77400	53	80	72	442	257	803
AT1G77405	41.72607000903	0.143267681083605	0.240182315078436	0.596495545630905	0.550844228703839	0.749475178789295	AT1G77405	34	63	77	33	53	46
AT1G77410	1047.97831229654	-3.59642991733851	0.144578626993013	-24.8752529480884	1.37877250891044e-136	3.62166417292455e-134	BGAL16	145	179	233	1615	1850	2247
AT1G77420	324.497356307734	0.414183624675278	0.143873687166697	2.87880037574481	0.00399190927906899	0.00874576771879114	AT1G77420	366	429	558	258	327	279
AT1G77440	1553.36264380822	-0.211682410553092	0.105317971767798	-2.00993626253838	0.0444379351654826	0.0810748233698005	PBC2	1531	1806	2308	1982	1740	1815
AT1G77450	775.075380469009	2.58536919643161	0.265608274761461	9.73376751441004	2.16425271745746e-22	2.34522236158282e-21	anac032	2235	2652	3393	498	338	325
AT1G77460	470.107860853422	1.63273682251125	0.215751424050765	7.56767576248804	3.7996090167541e-14	2.50658582757036e-13	AT1G77460	766	951	1063	300	277	186
AT1G77470	537.117340081365	0.780204116843141	0.10205739149788	7.64475855586952	2.09337761455197e-14	1.40404835930102e-13	RFC5	876	1134	1280	536	563	531
AT1G77480	2065.66991282856	-2.26194288634477	0.182798265289881	-12.3739844180566	3.61437087455781e-35	6.68952463083809e-34	AT1G77480	750	1019	1239	3941	3449	4763
AT1G77490	318.315305110662	0.963986516609615	0.265231174669012	3.634514373405	0.000278504731323517	0.000723006010671467	APXT	147	261	263	119	103	65
AT1G77500	456.772521232746	-0.294395306605722	0.22064659528826	-1.33423906324553	0.182125521152549	0.287706296585054	AT1G77500	483	666	838	672	592	781
AT1G77510	4151.92222685147	-1.00542530111699	0.222573437341779	-4.51727444714382	6.2640695039576e-06	1.99210536331914e-05	PDIL1-2	3324	4818	5412	8911	7727	6207
AT1G77520	3.28038519579912	4.35653471491443	1.43806639900812	3.02943919551926	0.00245008217326539	0.00555354669841222	AT1G77520	7.165	8	11	0	0	1
AT1G77525	0.667899557005075	0	6.0058226238518	0	1	1	AT1G77525	0	0	0	0	0	0
AT1G77530	15.2361742950727	0.958314483815245	0.484972971719652	1.97601627244748	0.0481529342335831	0.0872482494788766	AT1G77530	28.835	35	59	15	27	11
AT1G77540	840.884507867238	-0.321673135410309	0.129795665970822	-2.47830413291781	0.0132008567999008	0.026633752293921	AT1G77540	703	825	1208	1083	925	857
AT1G77550	895.637130286244	0.895799972394276	0.136702870505986	6.5528980414135	5.64310478029994e-11	2.89662413356321e-10	AT1G77550	1361	1988	2283	787	805	960
AT1G77560	0						AT1G77560	0	0	0	0	0	0
AT1G77570	153.177389219838	-0.283056540450293	0.347386907913197	-0.814816373336157	0.415177427256278	0.591335607809541	AT1G77570	142	192	291	214	260	158
AT1G77580	652.606968082716	2.09039560600355	0.127981809255765	16.333536915594	5.69828820428144e-60	2.4591759425681e-58	FPP1	1096	1380	1860	279	304	275
AT1G77590	667.937657453463	3.01678560105256	0.172198931460138	17.5191888560058	1.0227315760218e-68	5.82062108203406e-67	LACS9	705	1162	1248	122	98	102
AT1G77600	500.407734202799	0.964997731484218	0.164109285236084	5.88021409084802	4.09736172828129e-09	1.79550413367322e-08	AT1G77600	797	1033	1131	421	439	434
AT1G77610	1294.70552807536	-0.594365735800087	0.206764197281443	-2.87460664667708	0.0040453112707423	0.00884998905214529	UDP-GALT1	1047	1545	1765	1348	1970	2262
AT1G77620	406.364671392083	-0.600837429156799	0.169268275348321	-3.54961629945359	0.000385793013945918	0.000982666065731897	AT1G77620	368	561	574	539	736	664
AT1G77630	479.993522162588	1.39517193085901	0.154307972061139	9.0414766795472	1.54569439944841e-19	1.44359930270536e-18	LYM3	718	924	1174	278	335	293
AT1G77640	41.3820084609976	-2.27711959300771	0.540241569876972	-4.21500254696482	2.49775370333723e-05	7.39099173177712e-05	ERF013	6	3	14	35	22	35
AT1G77650	0						AT1G77650	0	0	0	0	0	0
AT1G77655	1.69295633742662	-1.09156149079968	1.25485253771276	-0.869872322041356	0.38437018266491	0.553488200413263	AT1G77655	2	3	1	7	1	3
AT1G77660	121.120357510185	4.00966140897667	0.383631309556032	10.4518617461566	1.4367669800474e-25	1.80044038352912e-24	AT1G77660	123	197	309	12	14	6
AT1G77670	1558.7327122434	-0.561849725096518	0.225771902704675	-2.4885723970332	0.0128257121049317	0.0259304916579726	AT1G77670	1581	2175	2618	2125	2917	2938
AT1G77680	1068.78313062358	-0.392066304065657	0.162186477331792	-2.41737973791483	0.0156326988350657	0.0311490859173791	SOV	1047	1311	1656	1271	2060	1158
AT1G77682	0						AT1G77682	0	0	0	0	0	0
AT1G77690	226.284099516944	5.63035761516056	1.05119737282323	5.35613744927746	8.50198422956398e-08	3.29583092355937e-07	LAX3	20	48	51	0	0	2
AT1G77700	15.9735455430522	6.80925275621568	1.44036971583972	4.72743399235243	2.27374943184159e-06	7.58601453090482e-06	AT1G77700	17	20	38	0	0	0
AT1G77710	2712.60025106224	-0.590139312899544	0.157180518673756	-3.75453216390281	0.000173665544501135	0.000463310033312659	AT1G77710	1976	2395	3174	3586	3264	2717
AT1G77720	334.904555028766	0.831582384069578	0.157429946834885	5.28223759702946	1.27615543801272e-07	4.86967652683775e-07	PPK1	452	616	711	228	347	276
AT1G77730	0.94495948894518	-0.263536901081269	3.4929388085068	-0.0754484734858348	0.939857892819977	1	AT1G77730	0	2	0	1	1	0
AT1G77740	1045.5223945049	0.0161111742623486	0.183433371684059	0.0878312060364785	0.93001083477148	1	PIP5K2	829	1162	1379	678	991	1161
AT1G77746	0						AT1G77746	0	0	0	0	0	0
AT1G77750	654.365547980347	0.78433142809877	0.193011531142817	4.06365061949802	4.83111229523005e-05	0.000137960742480431	RPS13	886	1159	1464	404	643	686
AT1G77760	21216.6651252336	-2.22665802567315	0.239194042896737	-9.30900284433262	1.29038064306954e-20	1.27765923912192e-19	NIA1	8492	11376	12812	41103	49461	39598
AT1G77765	23.8678815989352	1.80714238530306	0.456902366048352	3.95520469927226	7.64691492504954e-05	0.000212814203262534	AT1G77765	28	31	34.002	3	13	6.999
AT1G77770	553.650248445229	-0.766095698742714	0.228790683092509	-3.34845671330486	0.000812629740636304	0.00198014694418301	AT1G77770	309	417	550.998	379	780	685.001
AT1G77780	0						AT1G77780	0	0	0	0	0	0
AT1G77790	0.226082942084301	0	6.00582262379786	0	1	1	AT1G77790	0	0	0	0	0	0
AT1G77800	1673.84287653531	-0.0813589587198777	0.0832618333711777	-0.97714589537301	0.328496929073855	0.483246047842735	AT1G77800	1899	2471	2860	1985	2375	2151
AT1G77810	408.055014556882	-0.767021442836911	0.122723293360669	-6.25000700219745	4.10434283646089e-10	1.96018247563704e-09	B3GALT7	290	363	558	585	567	569
AT1G77815	0.0911741034961796	0	6.00582262387258	0	1	1	AT1G77815	0	0	0	0	0	0
AT1G77820	0.0607827356641197	0	6.00582262389963	0	1	1	AT1G77820	0	0	0	0	0	0
AT1G77830	0.510630160515939	1.40783492483579	4.83770835180714	0.291012773498405	0.771041550264922	0.970480698034332	AT1G77830	0	0	2	0	0	0
AT1G77840	2611.77874838455	-0.331885752305126	0.135425195964753	-2.45069427399244	0.0142580997677373	0.02861045757713	AT1G77840	2225	3184	3628	2778	3942	2930
AT1G77850	1135.12216671065	-3.19274140574415	0.178084607193879	-17.9282278016777	7.10071511831868e-72	4.44902145876673e-70	ARF17	208	251	341	1455	2216	2555
AT1G77855	16.390494292071	4.18757266906347	1.24535617719075	3.36255020512262	0.000772260819216908	0.00188853421405448	AT1G77855	7	8	8	1	0	0
AT1G77860	14.6674558968588	-2.81721442984401	0.456555241212118	-6.17058830025592	6.803636636174e-10	3.18857000560991e-09	KOM	4	8	7	37	35	41
AT1G77870	34.6155434868502	0	1.74196582304705	0	1	1	MUB5	0	0	0	0	0	0
AT1G77880	234.331556714114	-0.749126398100491	0.37795588730939	-1.98204717337096	0.0474739611587191	0.086143717763792	AT1G77880	165	191	287	403	322	175
AT1G77885	340.557614700912	-6.34321282504514	0.380479410323023	-16.6716322958444	2.10759617492837e-62	9.96112669665971e-61	AT1G77885	7	12	16	504	939	960
AT1G77890	178.237396710099	1.21577035743532	0.200543370300806	6.06238119770163	1.34120871448929e-09	6.14544442509533e-09	AT1G77890	212	274	341.001	82.999	104	115
AT1G77910	0						AT1G77910	0	0	0	0	0	0
AT1G77920	718.163913971045	-1.02295355340073	0.186790361227651	-5.47647933585827	4.33871414335277e-08	1.73180878094844e-07	TGA7	369	456	564	810	901	684
AT1G77930	546.383657714506	-0.328579652537924	0.213177185238765	-1.54134530001372	0.123232769273376	0.203756978029905	AT1G77930	351	457	648	486	550	496
AT1G77932	0.187588225892669	0	6.00582262388957	0	1	1	AT1G77932	0	0	0	0	0	0
AT1G77940	7466.54079948203	0.752278754763318	0.0783578968822513	9.60054805827382	7.95204541767189e-22	8.364804648439e-21	RPL30B	10042	13701	17418	6574	6563	7398
AT1G77950	1470.20413756124	-4.92918519068112	0.349531915799957	-14.1022463696911	3.67870491502985e-45	9.98954879411387e-44	AGL67	52	53	72	1722	1686	1183
AT1G77960	83.0769325632329	-3.7896682756367	0.838915241867225	-4.51734345319773	6.26202916062688e-06	1.99168835266044e-05	AT1G77960	2	4	0	32	27	13
AT1G77980	0						AGL66	0	0	0	0	0	0
AT1G77990	63.752576578707	2.44632600135742	0.272627655577055	8.97313955981253	2.88180603805318e-19	2.64178447474956e-18	SULTR2	77.828	91.811	111.899	13.931	15	15
AT1G77992	1.86372107295272	2.87810205372452	1.80323058905833	1.59608098442224	0.110470713584044	0.184780734367433	AT1G77992	1.172	3.189	6.101	1.069	0	0
AT1G78000	952.689615297553	-2.11063298910505	0.223504519008159	-9.44335711184437	3.61023140880493e-21	3.67863862833767e-20	SULTR1	505	642	763	2754	2607	1611
AT1G78010	644.720318380283	1.09441483438786	0.13747825602133	7.96063949355061	1.7115237964669e-15	1.23724284392386e-14	AT1G78010	826	1102	1337	441	410	439
AT1G78020	90.9409634313558	1.8193460408132	0.360837763152581	5.04200565073308	4.6067768100875e-07	1.65371785674074e-06	AT1G78020	38	35	65	10	13	10
AT1G78030	19.9830380946859	1.58023727221296	0.956416450860345	1.65224810885619	0.0984839828312007	0.166721537025639	AT1G78030	5	3	6	2	2	0
AT1G78040	8510.23998627116	0.0349764513399688	0.251706973787823	0.138957021387307	0.889484111438354	1	AT1G78040	6714	8845	11171	5204	7937	9037
AT1G78050	358.796782199741	-1.61774830301738	0.207755137226256	-7.78680289024849	6.87260410230864e-15	4.76148441640341e-14	PGM	117	194	189	321	475	509
AT1G78060	2371.45085322033	1.92068348836663	0.152486446724139	12.5957652606419	2.22788652639476e-36	4.34724315200372e-35	BXL7	4431	6786	7609	1469	1351	1350
AT1G78070	521.538563736104	-1.10352032517598	0.320869515000082	-3.43915602320681	0.000583530820907841	0.00145128322701752	AT1G78070	476	564	615	1110	726	1203
AT1G78080	4575.73580025266	0.0536895763940627	0.139637473325316	0.38449260872102	0.700613373080601	0.906493092483775	RAP2-4	4860	6090	7727	5007	5277	4943
AT1G78090	29.6766576084805	0	1.83037282385469	0	1	1	TPPB	0	0	0	0	0	0
AT1G78095	0						AT1G78095	0	0	0	0	0	0
AT1G78100	1229.21767754396	-1.24302946244797	0.271569275023594	-4.5772094885917	4.71219516424514e-06	1.51998757228538e-05	AT1G78100	439	563	782	964	1188	1406
AT1G78110	38.4334120276317	2.31984452212509	0.395044950067383	5.87235584641544	4.29645262098103e-09	1.87792788319936e-08	AT1G78110	36	43	50	8	9	5
AT1G78120	26.4759347727317	4.86585063239829	1.26310363332958	3.85229723357833	0.000117014862339137	0.000319309959982074	TPR12	4	9	6	0	0	0
AT1G78130	248.018394802533	-0.414660551159232	0.214131302924644	-1.9364779716731	0.0528091879393807	0.0949480976785575	UNE2	212	236	344	301	322	269
AT1G78140	273.044149505598	0.564563079491855	0.179614998069311	3.14318450886823	0.00167120461154765	0.00388776016165024	AT1G78140	197	305	332	165	179	131
AT1G78150	2264.41884832324	0.255277832903281	0.147138635763157	1.73494766741069	0.0827500750014016	0.142568526039877	AT1G78150	2444	3263	3913	2789	2002	1968
AT1G78160	0.583035495100494	1.68032960349577	2.97049402341316	0.565673450359289	0.571615786652773	0.772733573821281	APUM7	1	0	1	0	0	0
AT1G78170	905.850283966447	4.87854469681519	0.409930662479994	11.9009021362321	1.17074641244843e-32	1.95491751193559e-31	AT1G78170	702	849	1278	9	45	28
AT1G78172	11.5705369749771	-0.189134759620072	0.461014300792985	-0.410257901533084	0.681616770442577	0.888462970462369	AT1G78172	11	13	15	9	15	14
AT1G78180	397.038463101133	1.78847468060719	0.114425578447481	15.6300252519857	4.54622861593535e-55	1.67829558554219e-53	AT1G78180	526	709	917	136	199	191
AT1G78190	252.369465325779	-0.822153483541415	0.198952517849387	-4.13241054915329	3.58978487577862e-05	0.000103905216398093	AT1G78190	162	258	343	340	423	360
AT1G78200	267.422577205207	-0.596653003848352	0.203461641038333	-2.93250855936988	0.0033623565409584	0.00745316909979726	AT1G78200	162	200	280	199	322	302
AT1G78206	23.4656861824669	0.171825352919763	0.756276347401147	0.227199162726985	0.820268878720194	1	MIR775A	7	17	13	4	16	8
AT1G78210	322.523685979281	7.77029406380463	0.566485169335142	13.7166769483556	8.0679212295262e-43	2.03508284532038e-41	AT1G78210	472	559	776	1	2	4
AT1G78220	0.264568236328566	0	6.00582262388889	0	1	1	GF14	0	0	0	0	0	0
AT1G78230	23.4808760257086	-1.32651426031731	0.613220796685127	-2.16319190002691	0.0305264230057376	0.057579287693899	AT1G78230	3	6	5	4	15	11
AT1G78240	3151.31513266524	-1.23021997132784	0.274891080644431	-4.47529970213591	7.63042028465178e-06	2.4013864055524e-05	QUA2	2172	2738	3597	2960	6498	7616
AT1G78250	0						AT1G78250	0	0	0	0	0	0
AT1G78260	400.594952259806	3.91846385205419	0.384922062718786	10.1798889478489	2.43839489428976e-24	2.87741130549493e-23	AT1G78260	234	314	377	12	20	20
