## Supplemental Table 1 for "NPF4.1 imports embryo-derived GA_4_ to the endosperm to promote seed germination" (part 2 of 3)

### Sheet: DESeq2_Col-emb24_vs_Col-end24.c (continued)
gene_id	baseMean	log2FoldChange	lfcSE	stat	pvalue	padj	gene_name	Col_embryo_rep1	Col_embryo_rep2	Col_embryo_rep3	Col_endosperm_rep1	Col_endosperm_rep2	Col_endosperm_rep3
AT1G78265	526.496326845979	-0.862998348216266	0.191679031871751	-4.50230961513664	6.72189608890807e-06	2.1300169047302e-05	AT1G78265	329.204	396.168	573.85	770.482	672.583	532.92
AT1G78270	594.895276219199	-0.786445869086062	0.1510162205678	-5.20769137334476	1.91204598450991e-07	7.15622307231699e-07	UGT85A4	347.796	506.831	642.15	757.518	766.417	635.08
AT1G78280	843.506095901757	-1.54932232554657	0.339101022773584	-4.5689108009003	4.90265363961634e-06	1.57844068505644e-05	AT1G78280	521	682	802	735	1062	3238
AT1G78290	1749.16135649771	-3.89092008762766	0.281622179521278	-13.8160996205687	2.03817921339614e-43	5.22807321610853e-42	SRK2C	148	178	302	1635.001	2588	3591
AT1G78300	2653.23046455183	0.126364947874165	0.241017803897948	0.524297150793354	0.600071878296518	0.804750298051266	GRF2	2055	3106	3263	1917	2101	2522
AT1G78310	334.443330478821	-1.62463372587254	0.195824867761901	-8.29636064326568	1.07349314778115e-16	8.32406636704098e-16	VQ9	184	228	319	710	622	556
AT1G78320	4.35544490223282	1.11689255572839	1.32154322254389	0.845142661000855	0.398031191828881	0.569825809578732	GSTU23	2	2	1	0	1	1
AT1G78330	12.036316258364	-2.59054995383987	0.914376924364693	-2.8331313759255	0.00460944374674445	0.0100008565065177	AT1G78330	0	2	2	8	5	7
AT1G78340	117.841516143252	4.63621760276941	0.608979619948774	7.61309155659331	2.67616070606078e-14	1.78397652923788e-13	GSTU22	187	211	282	12	6	5
AT1G78350	0.707607221208257	-1.17668964586643	5.82944816743306	-0.201852664621011	0.840031908428773	1	AT1G78350	0	0	0	1	0	0
AT1G78355	0.174301935347852	0	6.00582262391896	0	1	1	AT1G78355	0	0	0	0	0	0
AT1G78360	1.11110915149387	3.81287616501878	1.94401424421667	1.96134168068052	0.0498391781827614	0.0900824844248164	GSTU21	2	5	2	0	0	0
AT1G78370	527.55760495048	6.52576327129465	0.262315798403642	24.8775076110858	1.303451073289e-136	3.45705596311738e-134	GSTU20	1117	1427	1824	20	13	7
AT1G78380	10516.8219521084	1.41570499239155	0.158787753058867	8.9157064390647	4.84716078368612e-19	4.39040909445416e-18	GSTU19	16388	20826	26202	5331	6521	8349
AT1G78390	539.07025719916	-5.39927689846635	0.346140606529284	-15.5985076486817	7.45156855583353e-55	2.7287124639177e-53	NCED9	37	34	44	1565	1359	1237
AT1G78400	0.0540036473508361	0	6.00582262393134	0	1	1	AT1G78400	0	0	0	0	0	0
AT1G78410	8.36822842392059	-1.11462889891926	0.518991431454292	-2.14768266172701	0.0317389736567789	0.0596276241218545	VQ10	9	14	12	17	30	18
AT1G78420	1605.94152222053	-0.4218030361416	0.176121572906916	-2.39495383319414	0.0166224580933631	0.0329745341801244	AT1G78420	1486	1894	2372	1777	2350	2424
AT1G78430	45.5907615411597	7.00325346206537	1.20247738196266	5.82402094801551	5.74483707043276e-09	2.48476027691707e-08	ICR4	19	31	34	0	0	0
AT1G78440	9.39547141611395	-2.65216653730051	1.50315938536055	-1.76439475622498	0.0776655404157141	0.134777489078673	GA2OX1	0	0	0	0	1	2
AT1G78450	17.0177336818741	0	1.7680517565783	0	1	1	AT1G78450	0	0	0	0	0	0
AT1G78460	203.0613875263	1.61614003261927	1.58870576399793	1.01726831314082	0.309025806178364	0.458155159729759	AT1G78460	0	2	0	0	0	0
AT1G78470	0.338020517186277	-0.431860627586055	5.9614997008161	-0.0724416085313122	0.942250472937618	1	AT1G78470	0	0	2	0	0	2
AT1G78476	2.05142104620863	2.22848818793862	1.89413707916386	1.17651896077255	0.239387560147557	0.367021515776797	AT1G78476	1.131	1.048	1.055	0	0	0
AT1G78478	0.0556779177529139	0	6.00582262392399	0	1	1	MIR833A	0	0	0	0	0	0
AT1G78480	47.7411132805504	0.325932134993563	0.482039600707582	0.676152196863348	0.498944019426016	0.690693864532274	AT1G78480	35.869	29.952	57.945	36	23	24
AT1G78490	29.404259115047	4.93935401963867	1.23751890628984	3.99133620871068	6.57020582710812e-05	0.00018452234274179	CYP708A3	5	8	7	0	0	0
AT1G78500	5.13643490660172	2.11716376711884	0.847640553860656	2.49771410472991	0.0124996957139754	0.0253182092025195	PEN6	9	12	21	3	4	1
AT1G78510	1286.52636239722	-2.03755645497226	0.374926446847165	-5.43454982198909	5.49349467262218e-08	2.16646870891717e-07	SPS1	456	644	781	895	2634	3083
AT1G78520	6.90467580688455	5.7047516027701	1.26727011111912	4.50160668409694	6.74416985383594e-06	2.13657928872887e-05	AT1G78520	9	11	14	0	0	0
AT1G78530	40.4713642527498	5.7511878166827	1.26100274692462	4.56080514551528	5.09578515200579e-06	1.63772539744111e-05	AT1G78530	11	8	16	0	0	0
AT1G78540	238.124937869105	1.2009536775557	0.197439782607985	6.08263269789039	1.18224976179261e-09	5.44173529783495e-09	SHB	343	483	621	171	191	166
AT1G78550	252.497112996031	0.398068842768265	0.179920914926751	2.21246564319843	0.0269345075749055	0.0513251170431967	AT1G78550	249	346	429	230	233	190
AT1G78560	622.524775607323	-0.0274935057121225	0.200785966337092	-0.136929418991189	0.891086584857701	1	BASS1	635	791	1029	827	710	566
AT1G78570	3044.34217607611	0.877856186894751	0.274616801016912	3.19665870275973	0.00139029321809204	0.0032696306931679	RHM1	1860	2885	3222	942	1305	1418
AT1G78580	773.560921785258	-0.261041085950725	0.173607588350708	-1.50362716532523	0.13267739246037	0.217751937953283	TPS1	729	1110	1267	799	1118	1230
AT1G78590	254.190039281683	-0.273662541133096	0.136605829892679	-2.0033006010658	0.0451450330245182	0.082229098023989	NADK3	227	304	343	270	315	313
AT1G78600	814.078941821308	-0.268088580520794	0.255211319688757	-1.05045724792984	0.29350793695107	0.438504228691787	BBX22	660	857	1033	869	834	895
AT1G78610	618.10858748685	4.70413203131969	0.242962847815235	19.3615282073786	1.62978164961226e-83	1.37414737975641e-81	MSL6	1267	1786	2038	70	43	51
AT1G78620	541.320481105076	0.253221839079153	0.116638453575391	2.17099791121183	0.0299313302725514	0.0565779186538582	AT1G78620	490	656	826	406	438	553
AT1G78630	6952.14642044377	2.49151306734398	0.0842820855267183	29.5615972454092	4.65952479501488e-192	3.74379112794755e-189	RPL13	9682	12866	15819	1911	1838	2006
AT1G78640	0						AT1G78640	0	0	0	0	0	0
AT1G78650	357.182020244096	0.301772453798085	0.143331602432607	2.10541463764055	0.035255230730718	0.0656108994551233	POLD3	470	655	775	403	475	425
AT1G78660	1650.73357300032	1.62379374054593	0.180850169409714	8.97866861748548	2.74062866624816e-19	2.51615923547636e-18	GGH1	1932.999	2491	3156.999	522	677	890
AT1G78670	639.936969458443	1.46174502387976	0.23764976572611	6.15083721801103	7.70749945593364e-10	3.59551690808052e-09	GGH3	285	353	509	119	114	116
AT1G78680	252.179908551403	4.38714978056875	0.477970651254508	9.17870117977745	4.36322149863369e-20	4.19551161209698e-19	GGH2	85	115	146	1	7	6
AT1G78690	191.883754996468	0.209242298744836	0.148211121041596	1.411785413094	0.158013154777606	0.253594901688745	AT1G78690	176	239	275	171	167	167
AT1G78700	461.641909927018	-0.55302022223774	0.259559251590036	-2.13061263988854	0.0331210673830145	0.0619642048191474	BEH4	320	512	527	487	372	821.975
AT1G78710	0.4555334345495	-1.17678572319075	4.24432881658449	-0.27726073403939	0.781579907739008	0.980296198934262	TBL42	0	0	0	0	0	1.025
AT1G78720	1.12579011383667	4.16599049277761	2.36027371161258	1.76504549971509	0.0775561191058236	0.134613257623285	AT1G78720	1	3	9	0	0	0
AT1G78730	120.144771946455	0.859029600930183	0.223440171694691	3.84456203383142	0.000120767932973629	0.000328828704572271	AT1G78730	169	211	239	86	119	87
AT1G78740	0						AT1G78740	0	0	0	0	0	0
AT1G78750	71.2996242916568	3.54030919221768	0.347682433181721	10.1825943859731	2.37152792487731e-24	2.79971477319786e-23	AT1G78750	100	128	157	12	11	5
AT1G78760	17.5195921032087	-0.822750293593628	0.521430047338786	-1.57787280919595	0.114594832782714	0.190907527866703	AT1G78760	7	11	15	10	12	27
AT1G78770	295.100358500645	1.60977277202008	0.225022723398357	7.15382316820647	8.4393768794598e-13	5.00971094291792e-12	APC6	494	670	795	107	198	243
AT1G78780	1703.04944420994	-3.63594765871106	0.148998296573603	-24.4026122601674	1.60440148274389e-131	3.87867608014138e-129	AT1G78780	321	390	425.001	4438	3580	4016
AT1G78790	116.226926096276	2.52913283330158	0.229485688210379	11.0208739073219	3.0310196452649e-28	4.25495347735594e-27	AT1G78790	137	167	237	25	30	24
AT1G78800	730.126911909135	-0.198589095775831	0.115492698241839	-1.71949481481495	0.0855243109971139	0.146820406448763	AT1G78800	608	778	1024	676	870	793
AT1G78810	281.826137594831	-0.117757271994239	0.146955393815903	-0.801313030685746	0.422950449003078	0.600809129315484	AT1G78810	224	338	477	269	357	314
AT1G78815	0.116425010313788	0	6.00582262387474	0	1	1	LSH7	0	0	0	0	0	0
AT1G78820	715.453100906241	5.66094410680076	0.489441790643409	11.5661233164398	6.11852711523916e-31	9.61714175685289e-30	AT1G78820	153	184	262.001	0	5.002	5.002
AT1G78830	1720.35032457521	-3.92055500827575	0.353589028669026	-11.087886473835	1.43641435510002e-28	2.04055992473335e-27	AT1G78830	260	373	378.999	2503	3542.998	7117.998
AT1G78840	16.8477979704512	-4.9368023947657	0.907545348693884	-5.43973081000373	5.33611365908157e-08	2.108969226545e-07	AT1G78840	1	1	1	23	27	28
AT1G78850	1182.08700742924	-5.21886882341429	0.407284632042977	-12.813812289543	1.3722344734906e-37	2.8377518052094e-36	AT1G78850	60	68	127	1278	1971	4709.936
AT1G78860	29.4214065810444	-5.16878001816888	0.932672060596077	-5.54190506668064	2.99198511482176e-08	1.21232645159746e-07	AT1G78860	2	5	0	22	26	177.064
AT1G78865	44.0475574696753	6.07125304881734	1.23410670333511	4.91955276833848	8.67421815181659e-07	3.02324944464564e-06	AT1G78865	13	19	11	0	0	0
AT1G78870	1465.55442111749	-0.702976761706427	0.1530370568763	-4.5935068019156	4.35858806150762e-06	1.41109159355612e-05	UBC35	1003	1340	1691	1694	1749	2094
AT1G78880	770.202033070014	-0.586004848463581	0.120188726569415	-4.87570561058514	1.08420198848264e-06	3.73401789225525e-06	AT1G78880	556.961	826.027	926.118	815.755	1143.267	978.381
AT1G78882	764.384675415008	-0.569262219371697	0.122348168347342	-4.65280540821489	3.27449230987011e-06	1.07683376575216e-05	CPuORF56	564.039	836.973	921.882	811.245	1137.733	974.619
AT1G78890	1116.88726818324	-1.04952549018002	0.115981220076663	-9.04909854790531	1.4415343606911e-19	1.3500115072115e-18	AT1G78890	797	1007	1190	1777	1858	1628
AT1G78895	167.855576783264	-0.803316514835618	0.250341072753795	-3.20888820199977	0.00133249293191984	0.00314181269758211	RTNLB22	109	127	176	255	188	160
AT1G78900	9077.12692474866	0.159246220393751	0.0981944397836491	1.62174376415423	0.104858223950204	0.176484317779044	VHA-A	7577	11589	12467	8063	8042	7759
AT1G78910	144.811508503176	0.11394569110885	0.201767346028465	0.564738018077391	0.57225197115402	0.773440498119213	AT1G78910	135	198	272	121	203	145
AT1G78915	399.706691733205	1.23274662215329	0.208186157184862	5.9213669094178	3.19276634699445e-09	1.41384326579988e-08	AT1G78915	504	592	776	253	250	171
AT1G78920	3211.64380907715	0.245910928071471	0.129498109123042	1.89895381281452	0.0575705489988607	0.102784932850851	AVPL1	3529	4763.478	5348.837	3491.172	3372	2878.134
AT1G78922	7.28241609161654	1.29341275252602	1.36213483209524	0.949548254732235	0.34234184182364	0.500898727974317	AT1G78922	0	19.523	12.164	5.827	0	3.866
AT1G78930	304.18858049633	1.20774864210146	0.172350245062421	7.00752494818934	2.42570775859788e-12	1.38921351256556e-11	AT1G78930	512	588	717	239	240	192
AT1G78940	49.4565237920272	2.09805771823544	0.308746842273756	6.79539814167607	1.08013809986648e-11	5.85112286578478e-11	AT1G78940	67	98	142	11	25	24
AT1G78950	61.1572061799634	2.76405957277547	0.365451560982959	7.56340885599434	3.92640970686161e-14	2.58836053021345e-13	BAS	83	123	133	19	13	10
AT1G78955	36.7190501987552	2.76729000277798	0.393041302467105	7.04071044291735	1.91262102337883e-12	1.10416274549161e-11	CAMS1	71	98	120	6	13	17
AT1G78960	321.326103227973	1.05386496133587	0.174073913299965	6.05412345455721	1.41184306811965e-09	6.45393723810117e-09	LUP2	469	500	722	202	236	255
AT1G78970	70.50370899878	3.94579023081343	1.2815840248608	3.07883849538622	0.00207809304149888	0.00476372792713489	LUP1	4	3	3	0	0	0
AT1G78980	0.0307741631854359	0	6.00582262393134	0	1	1	SRF5	0	0	0	0	0	0
AT1G78990	0.489109193817669	0.746681707245314	2.86092764702394	0.260992866429896	0.794098008426203	0.991959824143171	AT1G78990	0	0	1	0	0	0
AT1G78995	13.6749398714479	2.03855209086891	1.43504670455136	1.4205475573746	0.155448333592159	0.250046374437413	AT1G78995	3	2	0	0	1	0
AT1G79000	2174.93397493351	-0.251934332579066	0.108454271826484	-2.32295444279168	0.0201815999357988	0.0393997675299186	HAC1	2353	3152	3635	2873	3478	2896
AT1G79010	2254.49166718976	-0.0850672893887708	0.0638464066353861	-1.33237395605634	0.182737335841154	0.288505955066095	AT1G79010	2149	2878	3352	2565	2503	2451
AT1G79020	337.905586765462	1.11902148600893	0.183402949875967	6.1014366822655	1.05119281779896e-09	4.85485805522095e-09	AT1G79020	538	681	832	293	256	249
AT1G79030	491.868354564488	-0.319551053463019	0.119810875998341	-2.66712892965947	0.00765023174147608	0.0160563176639247	AT1G79030	456	610	713	522	696	670
AT1G79040	8562.04581839336	1.60666720095629	0.386952952419869	4.1520996051555	3.29438809395815e-05	9.58220761826542e-05	PSBR	1926	2481	3326	1062	591	447
AT1G79050	771.046266731597	0.385398272486589	0.142779043224745	2.69926358786382	0.00694931107906208	0.0146720210261858	RECA	829	1347	1415	734	770	810
AT1G79060	364.85431826583	-1.80667044802412	0.204488887476424	-8.83505441454569	1.0004954695727e-18	8.86811655995682e-18	AT1G79060	169	220	224	545	610	684
AT1G79070	162.31653823971	-0.481802736817679	0.191788982983123	-2.51215022533425	0.0119997994558995	0.0243707175329911	AT1G79070	146	155	236	182	186	267
AT1G79075	1021.4333089517	0.0301018780105972	0.331291734193103	0.0908621462709102	0.927602128628641	1	AT1G79075	839	944	1358	950.076	880	762
AT1G79080	303.250326479298	-0.26547892946075	0.143451889957553	-1.85064783419239	0.0642202333490389	0.113448547247093	AT1G79080	297	384	441	326	422	402
AT1G79090	1990.03323813532	-0.690623145355514	0.128945165255024	-5.35594447445642	8.5110645227575e-08	3.2988828126091e-07	AT1G79090	1500	2105	2399	2277	3145	2813
AT1G79100	0.323512776589135	0	6.00582262380728	0	1	1	AT1G79100	0	0	0	0	0	0
AT1G79110	768.113453105615	-2.80253748496984	0.316449355619165	-8.85619589740164	8.27913317648802e-19	7.39598953941465e-18	BRG2	78	162	184	616	470	1358
AT1G79120	106.230938209448	0.89841972695359	0.150082319622788	5.98617964602126	2.14827086541831e-09	9.66140386743974e-09	AT1G79120	162	192	268	86	94	102
AT1G79130	1.35742155883978	0.746681836515843	1.90040379909365	0.39290693739507	0.694388217509318	0.900505757682911	SAUR40	0	1	0	0	0	0
AT1G79150	921.299000826066	0.544430213621408	0.22741557838321	2.3939882108868	0.0166662844709941	0.0330494743886917	AT1G79150	1284	2019	2014	666	1084	1364
AT1G79160	553.210997965728	-2.40188217465938	0.233528133369162	-10.2851940792182	8.21763514875489e-25	9.89811979689973e-24	AT1G79160	171	211	245	1094	1141	579
AT1G79170	8.4834865838961	-0.727990970896449	0.711131079017452	-1.02370855722168	0.305972952346017	0.454442946348528	AT1G79170	9	4	3	8	6	10
AT1G79180	7.96038717024198	0.746683090324091	1.84251405168902	0.405252317961761	0.685292051712666	0.891849281534306	ATMYB63	0	0	1	0	0	0
AT1G79190	513.388926237144	0.34372114957004	0.13597700337701	2.52778882482826	0.0114783369233402	0.0234003886620752	AT1G79190	708	1007	1063	627	626	604
AT1G79200	686.102989378564	-0.431943524593962	0.132365691341905	-3.26325893224278	0.00110138840760466	0.00262797873342161	AT1G79200	656	800	1180	987	997	997
AT1G79210	1326.94145886555	-0.305975212563025	0.0946915697766194	-3.23128250260114	0.00123236072937355	0.00292160291634354	PAB2	993	1438	1700	1350	1380	1570
AT1G79220	167.767859049089	-0.22273723327593	0.218639870002102	-1.01874023833708	0.308326304091011	0.457217347473578	AT1G79220	198	238	291	276	255	188
AT1G79230	3080.87965611768	-0.568375919558453	0.108519750560515	-5.23753433474311	1.62736032717701e-07	6.13951517992289e-07	STR1	2641	3863	4151	4889	4509	3928
AT1G79240	0						AT1G79240	0	0	0	0	0	0
AT1G79245	4257.33712154437	1.59762461261059	0.278691686755993	5.73258797636608	9.89097013789274e-09	4.1924208258643e-08	AT1G79245	4757	6175	7671	1660	1188	2334
AT1G79250	4.21172583023815	0	1.92116659355944	0	1	1	AGC1-7	0	0	0	0	0	0
AT1G79260	368.969938365314	1.2140849193007	0.242182748350247	5.01309415130131	5.35616717729203e-07	1.91017982962485e-06	AT1G79260	433	493	671	264	183	131
AT1G79270	723.640167904099	0.719882565157923	0.394042475109654	1.82691615912116	0.0677123762590164	0.118963707932588	ECT8	513	637	825	366	347	298
AT1G79280	3508.00897461451	0.515928873252785	0.134930756523702	3.82365656685662	0.000131487031191145	0.000356310159515892	NUA	5020	7045	7684	3798	4109	3812
AT1G79290	0						AT1G79290	0	0	0	0	0	0
AT1G79300	0						AT1G79300	0	0	0	0	0	0
AT1G79310	6.84307768620675	3.36952524915347	1.38369407356789	2.43516635181147	0.0148849448377452	0.0297677103277835	AMC7	4	4	5	0	0	1
AT1G79320	2.03423194309648	-2.04317123038606	2.01963794894404	-1.01165222779376	0.311704364551155	0.461725400217355	AMC6	0	0	0	0	2	0
AT1G79330	10.4629415957324	2.55085695682031	0.873415665742723	2.92055324500179	0.00349410484456389	0.00772765188987988	AMC5	8	6	14	3	0	1
AT1G79340	1805.27125947943	-1.02917057259805	0.221153400111276	-4.65365023590056	3.26109796433627e-06	1.072816404019e-05	AMC4	963	1308	1465	1909	2182	2396
AT1G79350	1110.7084790612	1.30310526184381	0.116727820001822	11.1636220210698	6.14364689571837e-29	8.91775482982117e-28	EMB1135	1483	2087	2601	602	684	820
AT1G79360	78.950471244955	-0.399306656881445	0.306190981420429	-1.3041097913108	0.192196150953059	0.301921475085431	2002-10-01	81	80	103	67	81	153
AT1G79370	0.0919396942029317	0	6.00582262387215	0	1	1	CYP79C1	0	0	0	0	0	0
AT1G79380	897.533223180199	1.06685036855181	0.099902833358209	10.6788799945898	1.27804244978444e-26	1.67370870772825e-25	AT1G79380	1145	1382	1944	501	625	678
AT1G79390	797.892729669573	-0.0026078002746669	0.192972538281188	-0.0135138413884932	0.989217842779931	1	AT1G79390	1071	1242	1598	1230	1059	1030
AT1G79400	0.127341038779461	0	6.00582262393134	0	1	1	CHX2	0	0	0	0	0	0
AT1G79410	98.2506756095894	3.15751321471105	0.365219801928705	8.64551483253755	5.35632404680657e-18	4.53015666596476e-17	2005-10-01	62	90	124	2	15	9
AT1G79420	24.2971628672846	3.52356296191613	0.573803480938055	6.14071381399743	8.21514741461194e-10	3.82449551929736e-09	AT1G79420	22	47	40	1	4	3
AT1G79430	127.340987334492	5.53988763655679	0.418010449232356	13.2529884043099	4.33587709417974e-40	9.78904879824811e-39	APL	214	270	338	2	6	7
AT1G79440	2682.17458674063	-1.48412157529085	0.112081883349594	-13.2414046850171	5.05936235943034e-40	1.14036023873695e-38	ALDH5F1	1346	1992	2073	4599	4309	3883
AT1G79450	198.832457567975	-1.58583391371529	0.358817365171276	-4.41961306125281	9.88777810948067e-06	3.07122595104938e-05	ALIS5	21	46	37	110	94	57
AT1G79460	223.243474163212	1.4562699475961	0.293782726178937	4.95696246861403	7.16038016654528e-07	2.51908905846341e-06	GA2	388	563	623	212	180	89
AT1G79470	587.141275180882	-0.0192296463005048	0.167975363474064	-0.114478968241518	0.908858117693571	1	IMPDH	712	1090	1066	711	879	886
AT1G79480	30.4070170989057	7.76892144956459	1.46472276976715	5.30402176433675			AT1G79480	69	99	109	0	0	1
AT1G79490	367.417607736928	0.321725447757528	0.155103853952905	2.074258244126	0.0380553335440516	0.0703570385595833	EMB2217	535	732	835	530	500	390
AT1G79500	709.567313237563	0.70489122190045	0.096700889255138	7.28939751568	3.11344161926083e-13	1.90701789585129e-12	KDSA1	876.875	1152.994	1560.856	615.019	664.599	569.64
AT1G79510	197.278365995288	1.37712646566226	0.235392889801858	5.85033161715909	4.90593895779897e-09	2.13035193847007e-08	AT1G79510	188.125	269.007	364.144	100.98	95.401	67.36
AT1G79520	1754.95768563245	-9.85094135168828	0.409643573924377	-24.0475915618948	8.84642926484071e-128	1.99724590625552e-125	MTP9	4	5	7	3951	3793	4725
AT1G79529	37.6127955187804	0.18440532087131	0.434173774969435	0.424726990671631	0.67103570564539	0.877602135523782	AT1G79529	46.08	53.24	79.925	49.795	44.689	37.045
AT1G79530	2028.77597063836	1.64674389458654	0.114605073802471	14.3688568049335	8.11598658981525e-47	2.3167452629109e-45	GAPCP1	3323.92	5107.76	4973.075	1181.205	1230.311	1223.955
AT1G79540	448.938437809949	-0.201733911750978	0.0957309848271339	-2.10730007755857	0.035091576648022	0.0653464001956827	AT1G79540	495	643	729	577	634	615
AT1G79550	11290.7596953669	0.498391389449554	0.141544286059154	3.52109861390849	0.000429762759241308	0.00108746378815803	PGK	12603	18359	20017	11729	9838	8784
AT1G79560	3166.64885766375	2.02864715221507	0.162761400728292	12.4639327453419	1.17433428289616e-35	2.21856597096523e-34	FTSH12	4693	7365	8064	1442	1403	1293
AT1G79570	1084.95205014072	-0.118606708963501	0.116478126112627	-1.01827452863395	0.308547509669368	0.457495705012364	AT1G79570	1122	1537	1820	1113	1490	1525
AT1G79580	92.3701089573457	2.98826401541871	0.309685476410386	9.64935149706132	4.94675595020683e-22	5.25818984621596e-21	SMB	142	184	208	25	15	17
AT1G79590	412.737764715944	-0.781010942680193	0.114596539100655	-6.81531003300366	9.40606918549609e-12	5.12679565062614e-11	SYP52	287	369	404	460	570	525
AT1G79600	1571.0385330275	0.230105988335607	0.142823786338067	1.61111810739243	0.107153982416733	0.17977230803048	AT1G79600	1399	1938	2216	1117	1399	1506
AT1G79610	706.97064903018	0.259226498539736	0.102590055283031	2.52681897699117	0.0115100812983606	0.0234598523396712	NHX6	938	1061	1462	803	836	812
AT1G79620	75.9252030374802	5.26358440742904	0.641822929904469	8.2009915230241	2.38412345090634e-16	1.81469725360433e-15	AT1G79620	73	95	102	2	3	1
AT1G79630	353.671142184235	0.976396670115431	0.140910329807448	6.92920576830431	4.2320985695715e-12	2.38081690122641e-11	AT1G79630	458	542.999	757	226	280	250
AT1G79640	101.412920238391	-1.90732821668175	0.302084317184802	-6.31389353295998	2.72101168943076e-10	1.32287946844402e-09	AT1G79640	45	86	75	121	232	306
AT1G79650	1116.70844642737	-0.142220936825903	0.0889847173819099	-1.59826249956508	0.109984569474227	0.184035187363527	RAD23B	1077	1570	1649	1279	1334	1408
AT1G79660	371.430466380095	-1.19864810354793	0.246182840153571	-4.86893441801307	1.12201634043357e-06	3.86084423579344e-06	AT1G79660	143	150	211	279	383	327
AT1G79670	555.414652697324	-0.313093368785528	0.156328138792175	-2.00279598544801	0.0451991909559004	0.0823167665688857	WAKL22	484	608	793	708	734	532
AT1G79680	0						WAKL10	0	0	0	0	0	0
AT1G79690	1498.27286363988	-0.246521085124546	0.0752710872134722	-3.27510992933317	0.00105620864748449	0.00252850350826183	NUDT3	1200	1688	1954	1606	1620	1623
AT1G79700	67.7405795694902	1.39847001281676	0.288945834677082	4.83990369468263	1.29902062833726e-06	4.44305064791753e-06	AT1G79700	54	59	85	11	30	23
AT1G79710	473.082307973007	1.42133726606874	0.16374078778343	8.68041057643289	3.94342670292575e-18	3.36961309573117e-17	AT1G79710	741.242	986.189	1284.873	281.306	384.292	284.193
AT1G79720	319.776149212747	0.867887601904757	0.151594270208743	5.72506863689301	1.03391931303569e-08	4.37561700906414e-08	AT1G79720	341.758	413.811	540.127	159.694	228.708	214.807
AT1G79730	1487.2880650372	0.320929750585776	0.117580744008721	2.72944140038757	0.00634417232972887	0.0134766796036962	VIP2	1634	2298	2739	1368	1457	1681
AT1G79740	472.01658111066	0.496319514686255	0.177359750444795	2.7983773851821	0.00513600654926625	0.0110747041528815	AT1G79740	557	778	979	527	442	402
AT1G79750	5335.7635885409	-0.151921087618883	0.136651886145368	-1.11173794891694	0.266250838210281	0.403005341213899	NADP-ME4	4984	6922	7397	6436	6292	5464
AT1G79760	7.92204464345649	3.74632530406083	1.34905764623905	2.77699423334871	0.0054864152364546	0.01177082317046	DTA4	1	2	6	0	0	0
AT1G79770	0.696831915502995	0.746692712056258	3.63294251479411	0.205533863807524	0.837155043317685	1	AT1G79770	0	1	0	0	0	0
AT1G79780	0.439380646440201	1.14949464288939	3.53208688446075	0.32544347873959	0.744845453591228	0.946096066453023	AT1G79780	0	2.009	1	0	1	0
AT1G79790	257.579772048435	0.616838518311986	0.169696056278163	3.63496083433356	0.000278022869599275	0.000721960907957508	AT1G79790	250	264.991	374	125	170	200
AT1G79800	1.66525597763811	-0.0159615548727558	1.27370789365355	-0.0125315662659286	0.990001518448268	1	ENODL7	2	1	4	0	2	4
AT1G79810	872.642171707432	-0.00885684437066531	0.0810199756119467	-0.109316798774244	0.912951222949596	1	PEX2	916	1144	1471.684	952	944	1109
AT1G79820	466.546351382703	1.56524828801706	0.237386428654488	6.59367216941984	4.29078631282095e-11	2.21999432753111e-10	SGB1	548	789	989.316	192	286	184
AT1G79830	4034.65988007628	-0.0213450016354564	0.147069919380148	-0.145135060421727	0.884604237130205	1	GC5	4079	5371	6354	5065	4618	3854
AT1G79840	163.794660169652	4.63908998269016	0.272509337246182	17.0236001069544	5.48895241446409e-65	2.81855642966786e-63	GL2	331	498	563	19	16	12
AT1G79850	4114.55651607912	1.67930028441798	0.131746080417373	12.7464914257634	3.2609425724072e-37	6.65787961083856e-36	RPS17	4994	6822	8471	1752	1654	1921
AT1G79860	12.8369352152734	0.746679548837167	1.71541253887278	0.435276956368654	0.663361409152437	0.870396783286623	ROPGEF12	1	0	0	0	0	0
AT1G79870	1134.17784880288	0.217022843517993	0.148647086292522	1.45998720143707	0.144293591433103	0.234185618510546	HPR2	907	1161	1368	763	882	871
AT1G79880	468.313914409546	0.178487922173743	0.194417194984676	0.918066543382705	0.358584029202082	0.521441419660517	LA2	500	631.999	852.999	444	521	515
AT1G79890	151.695919944643	1.15719493430646	0.190854140812984	6.06324248128512	1.3340430526694e-09	6.1156885572785e-09	AT1G79890	276	423	455	129	174	135
AT1G79900	47.467477729066	-0.487059797447567	0.302069917033123	-1.6124074923825	0.106873295540581	0.179334440268894	BAC2	35	70	87	92	80	49
AT1G79910	15.3729716843469	-0.514873702198774	0.543557014631205	-0.94723035181159	0.343521412280919	0.502426273727923	AT1G79910	6	5	8	9	6	8
AT1G79915	7.37042783780591	0.352621598920679	0.612957341751143	0.575279183235302	0.565102497760899	0.765325048973761	AT1G79915	5	14	22	7	8	11
AT1G79920	4655.849338842	0.710273856355635	0.284983159832379	2.49233623759875	0.0126905836955546	0.0256724944753524	HSP70-15	5416.612	8446.971	8919.697	5385.513	3770.996	2445.187
AT1G79930	3422.22415860058	0.145067683987852	0.181766620167274	0.798098593979197	0.424813277320313	0.603049492869853	HSP70-14	3487.388	5295.03	5791.303	2776.488	4073.004	4337.812
AT1G79940	2613.41082334836	-0.680463667729749	0.0744703342416207	-9.13737899338507	6.39842159812318e-20	6.10307546150591e-19	ERDJ2A	1971	2630	3075	3378	3550	3494.001
AT1G79950	671.735307211975	1.2322758219605	0.108727840742361	11.33358129387	8.94701294607612e-30	1.34737871918913e-28	AT1G79950	1135	1481	1956	434	595	616
AT1G79960	103.641976578794	1.1783517675023	0.253670613780645	4.64520406972033	3.39740455535286e-06	1.11524029852355e-05	OFP14	187	242	296	105	89	76
AT1G79970	854.402650907024	0.515687426993269	0.0901720630781928	5.71892678718119	1.07198968439399e-08	4.5318189721874e-08	AT1G79970	974	1353	1574	669	766	876
AT1G79980	0						AT1G79980	0	0	0	0	0	0
AT1G79990	2782.90649940402	0.224342517783531	0.0941708755874108	2.38229193882022	0.0172052514957796	0.0340194745484733	AT1G79990	2535.001	3672.001	4059.999	2222.001	2619.001	2606
AT1G80000	1049.15779295197	0.248480360211463	0.115172831686118	2.15745637728739	0.0309701225609742	0.0583436872023097	AT1G80000	1210	1568	1854	904	1153	1265
AT1G80010	810.946770792752	-1.00930346825781	0.141453392603843	-7.13523691216431	9.66205963143956e-13	5.69713241985034e-12	FRS8	570	859	925	1312	1452	1239
AT1G80020	1408.29598907263	-0.735021331540264	0.166032818146702	-4.42696413723953	9.55686140818752e-06	2.97385055187227e-05	AT1G80020	1142	1681	1970	1962	2707	2068
AT1G80030	1039.3442239417	0.74345890117218	0.121453927745154	6.12132448060614	9.2800704944083e-10	4.30120403403878e-09	AT1G80030	1006	1390.999	1648	577	730	740
AT1G80040	2656.54514059625	-0.777875896261491	0.0779004067528752	-9.98551777437004	1.76377810268825e-23	2.00344657834667e-22	AT1G80040	1779	2537	3088	3235	3770.001	3691
AT1G80050	26.4103795262006	4.514379934588	1.32994841999142	3.39440226908733	0.000687785835436085	0.0016925442259655	APT2	1	1	14	0	0	0
AT1G80060	93.7222521044095	-0.0645102008704528	0.173770850580098	-0.371237181927227	0.710460881491308	0.916094135777379	AT1G80060	104	120	176	98	141	115
AT1G80070	8123.20250172741	0.417993900856236	0.176857379281371	2.36345185343513	0.0181055790901509	0.0356500078985688	SUS2	10139.936	16294	16598	9558	9209	8337
AT1G80080	179.838413550742	4.35771787986233	0.310444062344823	14.0370469544431	9.24868960237547e-45	2.47459062250434e-43	TMM	158	224	303	8	11	9
AT1G80090	598.325406929931	0.394754107347825	0.512667214982623	0.770000686236987	0.441299485616825	0.62327677324374	PV42B	870	1007	1152	956	613	381
AT1G80100	19.880606920202	6.65621255860395	1.04720144106933	6.35619117541235	2.06817610139273e-10	1.01469889974581e-09	AHP6	68	76	92	1	1	0
AT1G80110	102.845676183164	1.70885966645376	0.218756298039401	7.81170499669899	5.64194922446267e-15	3.93582147379651e-14	PP2B11	186	221	279	63	55	60
AT1G80120	18.5839268815817	2.40149956872211	0.779858315409151	3.07940496532651	0.00207414532439881	0.00475587560617146	AT1G80120	13	20	30	1	8	1
AT1G80130	38.5180903612193	2.14921651887904	0.442762269165681	4.8541094590759	1.20928931662797e-06	4.14808708584164e-06	AT1G80130	19	42	51	2	10	9
AT1G80133	0						EPFL8	0	0	0	0	0	0
AT1G80140	0.161822489787471	0.746653058865801	6.00582262385992	0.124321530226267	0.901060700887561	1	AT1G80140	1	0	0	0	0	0
AT1G80150	389.793468739087	0.254669010652244	0.113517656022014	2.2434308421842	0.0248690448784468	0.0477288582260369	AT1G80150	489	689	833	410	563	452
AT1G80160	44.9672770368451	-0.66622605663653	0.47172525121294	-1.41231798578404	0.157856352904521	0.253457144037011	AT1G80160	77	68	82	134	104	74
AT1G80170	172.245891916963	1.56735434849177	0.184632487663687	8.4890496159416	2.08333770515441e-17	1.69584682447581e-16	AT1G80170	251	319	488	84	115	100
AT1G80180	1535.27413247371	-4.95329877162182	0.322065014499342	-15.3798101272249	2.23602406954614e-53	7.85137603237292e-52	AT1G80180	108	129	214	5788	2943	2703
AT1G80190	181.665378203268	0.00108788238505405	0.176384827673161	0.00616766418861082	0.995078947167252	1	PSF1	194	247	300	168	212	250
AT1G80200	23.4128689686102	2.10305563192683	0.415878639700616	5.05689744835365	4.26132238181839e-07	1.5355600161788e-06	AT1G80200	37.999	38.999	53.994	9	11.992	4.999
AT1G80210	465.852791425095	1.03586145021925	0.150341945912637	6.89003620334398	5.57781908763969e-12	3.10588792980312e-11	BRCC36A	509.031	649.746	907.659	234.958	289.083	324.869
AT1G80220	0						AT1G80220	0	0	0	0	0	0
AT1G80230	1152.44645139144	-0.111061976143507	0.122018056756431	-0.91020935012271	0.362712114052456	0.526379596880843	COX5B-2	960	1290	1674	995	1216	1364
AT1G80240	70.3194900857686	4.65196653532475	0.883298900038676	5.26658250691931	1.38986796441381e-07	5.28366449371785e-07	AT1G80240	19	31	40	0	2	1
AT1G80245	233.704374051795	0.202596456952037	0.126138715845786	1.6061401576319	0.108243118235805	0.181376771389666	AT1G80245	290	420	498.001	239.001	299	349
AT1G80250	0						AT1G80250	0	0	0	0	0	0
AT1G80260	816.921363135377	0.92735857583145	0.127555702199233	7.27022437917346	3.58890866656722e-13	2.18892178953524e-12	emb1427	1130	1402	1831	598	643	700
AT1G80270	996.244806118868	0.35450097192939	0.155752743671339	2.27604961282377	0.0228430403520665	0.044191358709564	PPR596	1396	2170	2146	1052	1303	1446
AT1G80280	233.203310305541	6.50017257288896	0.523978358310681	12.4054218457527	2.44223122727483e-35	4.56339758322119e-34	AT1G80280	196	315	350	5	2	1
AT1G80290	274.702447862189	-0.988906269632416	0.204810105647546	-4.82840564192767	1.37630520726868e-06	4.6909426889789e-06	AT1G80290	173	205	231	353	421	261
AT1G80300	2145.25363195226	0.371851454432555	0.1852650034435	2.00713274240139	0.044735530705266	0.0815375785832971	AATP1	1878	2843	2999	1862	1675	1486
AT1G80310	1425.22984052267	-0.831916488113023	0.194283778578807	-4.28196576265155	1.85249489984326e-05	5.57217085156554e-05	MOT2	928	1308	1550	1587	1943	2172
AT1G80320	55.0014006935671	0.926747177346034	0.322168340526695	2.87659295084969	0.00401993781108647	0.00879800201275919	AT1G80320	67.494	98.013	122.923	56.857	40.445	29.272
AT1G80325	91.2789181222439	0.0635494206599759	0.299084078341909	0.212480119343989	0.831732486151127	1	AT1G80325	93.506	111.987	137.077	101.143	107.555	69.728
AT1G80330	10.1511332456038	5.48239293130308	1.13081122602045	4.84819464571172	1.24590123693492e-06	4.26617322519278e-06	GA3OX4	20	35	54	0	0	2
AT1G80340	419.846649491743	9.26312547081238	0.625977761518946	14.7978507228999	1.51238449847948e-49	4.70026390551336e-48	GA3OX2	957	1507	1966	0	2	4
AT1G80350	536.888605408335	0.617629992912435	0.184735237591299	3.34332529605887	0.000827807993813158	0.00201551325980284	AAA1	553	785	991	344	454	481
AT1G80360	894.124010583798	-0.729302497713566	0.117366054367724	-6.21391339806449	5.16810186192108e-10	2.44852942532015e-09	AT1G80360	589	792	915	1156	1030	1029
AT1G80370	97.2768964656662	4.02717709247869	0.38416015892341	10.4830680614165	1.03335960538462e-25	1.30389458198139e-24	CYCA2-4	108	150	188	10	11	2
AT1G80380	1529.02018586617	-0.251601231329379	0.152899434545757	-1.64553408635455	0.0998597192979188	0.168799443832717	GLYK	911	1307	1516.001	1048	1213	1499
AT1G80390	2.05823647767104	4.23787001238104	1.43115921430105	2.96114504244781	0.00306497561807187	0.00683892868859653	IAA15	5	11	8	1	0	0
AT1G80400	518.455781600334	-1.19238883870673	0.168771799207505	-7.0650952606169	1.60505847115699e-12	9.32517807636465e-12	AT1G80400	292	383	474	684	817	722
AT1G80410	3882.6763970558	0.607044558812148	0.15383985085935	3.94595129559209	7.94837705956944e-05	0.000220933826326127	EMB2753	4846	7197	7683	3016	3668	4314
AT1G80420	491.84538642547	-0.319676001894474	0.126700052688896	-2.52309288836223	0.0116327668834006	0.0236922333348794	XRCC1	394	533	665	542	540.999	591.001
AT1G80430	0						AT1G80430	0	0	0	0	0	0
AT1G80440	2023.193035301	-6.08561481493274	0.484124394041512	-12.5703535905917	3.0734623267993e-36	5.96312811388518e-35	AT1G80440	59	69	99	2930	4049	6118
AT1G80450	82.2124708742873	-0.845677023224534	0.289961598587783	-2.91651386715787	0.00353966988017469	0.00782371174813979	VQ11	45	68	90	67	112	128
AT1G80460	8094.10783768625	-2.26311690527985	0.235877404974935	-9.59446245188401	8.43556610419908e-22	8.85296945195968e-21	GLPK	2379	3369	3620	11133	11354	15733
AT1G80470	0.0869373023941085	0.746618238798437	6.00582262393134	0.12431573250655	0.901065291189364	1	AT1G80470	1	0	0	0	0	0
AT1G80480	2180.68382997601	1.66051172412487	0.147581417359522	11.2514959798747	2.27696964226124e-29	3.36956970137013e-28	PTAC17	2867	4519	4779	1170	1066	996
AT1G80490	2213.84227886237	-0.543025922020465	0.132333089814048	-4.10347799468384	4.06985179280822e-05	0.000117105762877538	TPR1	1582	2455	2418	2404	2758	2828
AT1G80500	1103.59470751469	0.390867295073887	0.11706975910239	3.33875544009646	0.000841546177480874	0.00204640897956405	AT1G80500	1089	1341	1679	825	860	975
AT1G80510	258.532661260806	-0.808106136829354	0.159798550291793	-5.05703046337873	4.25835236117228e-07	1.53469221375336e-06	AT1G80510	138	190	275	250	334	301
AT1G80520	22.6499618824059	5.75770644045094	1.05358683816598	5.46486177681719	4.63267645378836e-08	1.84406096109994e-07	AT1G80520	24	40	67	0	2	0
AT1G80530	1243.26292103791	-1.2732079613274	0.261678449670847	-4.86554381122674	1.14142522003877e-06	3.92367612445189e-06	AT1G80530	662	940	1164	1120	2064	2493
AT1G80540	215.215769553481	-10.2293551231505	1.20087045660949	-8.51828360573694	1.6193526354048e-17	1.3272569845181e-16	AT1G80540	0	0	0	147	213	214
AT1G80550	664.536019768989	-0.738486514935029	0.161937122325697	-4.56032875185804	5.10735986946706e-06	1.64105924387322e-05	AT1G80550	520	672	882	995	1086	832
AT1G80555	20.9890912535667	-1.82829991711298	0.490058566696743	-3.73077840356246	0.000190889070958869	0.000506478986058119	AT1G80555	12	13	12	18	45	52
AT1G80560	1083.7393636183	0.826608909884275	0.0986519659276285	8.37904143228812	5.33604895932693e-17	4.2032925452968e-16	IMDH2	1063	1633	1823	640	676	831
AT1G80570	230.470100696897	-0.00523258650515166	0.286184767124578	-0.0182839448714399	0.985412335463497	1	FBL14	213	263	358	281	225	195
AT1G80580	1.16249105901692	-0.306288370833959	1.89050849978614	-0.162013749670318	0.871295026248667	1	ERF084	0	1	1	1	0	1
AT1G80590	0						WRKY66	0	0	0	0	0	0
AT1G80600	1385.71934829823	0.771507481848392	0.137210709775412	5.62279346204973	1.87893997874554e-08	7.74775582481067e-08	WIN1	1619	2429	2593	1207	1004	1063
AT1G80610	218.426597222373	0.896614118477628	0.164962804965164	5.43525019877646	5.47195957413018e-08	2.15891091343282e-07	AT1G80610	299	379	461	184	134	199
AT1G80620	1440.35212387462	-0.0444934346940386	0.112965704481124	-0.39386674830566	0.693679421118177	0.899764228959041	AT1G80620	1836	2520	2794	2119	2033	2096
AT1G80630	409.63179556784	-0.469745046376816	0.125780760966059	-3.73463352239992	0.000187988734166799	0.000499171485222456	AT1G80630	315	412	491	519	530	377
AT1G80640	8248.22157916971	-2.61387350157353	0.17859851944808	-14.6354712774279	1.66815780849438e-48	5.04101051022672e-47	AT1G80640	2547	3073	4309	14737	15639	20936
AT1G80650	543.430367416968	-0.0703557229464626	0.18790330780437	-0.374425143274814	0.708088039518573	0.913983607237213	RTL1	547	630	888	617	589	624
AT1G80660	5.46957903054657	1.09712538151586	0.780353529887411	1.40593377167673	0.159743791836799	0.255946094158222	AHA9	6	6	8	2	4	2
AT1G80670	872.734852941002	-0.23203002180826	0.157627867064256	-1.4720114287512	0.141017791376173	0.229550948922315	RAE1	924	1356	1452	1399	1224	1070
AT1G80680	1317.93034046125	-0.0925409503227453	0.151784349009811	-0.609687039055415	0.542069141871043	0.739414031938541	NUP96	1387	2073	2098	1542	1771	1725
AT1G80690	72.5313930789546	4.29690578982189	0.464977899488426	9.24109682320254	2.43983224255474e-20	2.37616175408594e-19	AT1G80690	84	127	219	2	8	8
AT1G80700	326.168950013024	-0.0732044976903728	0.162764681344567	-0.449756649204513	0.652885919228297	0.86124723317533	AT1G80700	298.688	375.903	547.988	256.128	402.816	427.349
AT1G80710	107.981660368969	0.607715944678069	0.202016424976088	3.00825016950974	0.00262756742138037	0.00592438814932889	DRS1	155.494	217.938	256.334	90.339	126.696	132.759
AT1G80720	201.573549305257	0.89576840600816	0.193281518870294	4.63452693896351	3.57754646117964e-06	1.17057628729795e-05	AT1G80720	301	454	561	135	208	253
AT1G80730	0.225246454920401	0	6.00582262380644	0	1	1	ZFP1	0	0	0	0	0	0
AT1G80740	2.46561721617082	4.35916572670755	1.63891744531048	2.65978359018671	0.00781908736119406	0.0163842777121346	CMT1	3	2	9	0	0	0
AT1G80745	12.674592287705	-0.457200557794981	0.77088170159224	-0.593087832868056	0.553122372712311	0.751884336973002	AT1G80745	1	7	18	5	15	8
AT1G80750	2319.62860518982	-0.172629647199291	0.135107744752757	-1.27771836851542	0.201348746175054	0.314652768606495	RPL7A	2576	3528	4283	2817	3396	3692
AT1G80760	3.26308507919813	-0.241911505269596	1.35990851682914	-0.177888072819527	0.858810877963042	1	NIP6-1	1	1	1	2	0	1
AT1G80770	1096.41665925123	1.96131318262101	0.137025565977105	14.3134835359755	1.80253251479097e-46	5.08169073674508e-45	PDE318	1501	1911	2574	306	446	550
AT1G80780	3295.13885661183	-0.265825610145103	0.182110344475665	-1.45969527931251	0.144373839887167	0.234301940119861	CAF1-6	3184	3906.001	5113	5333	3753	3199
AT1G80790	1921.69849659273	0.0257257601601633	0.166308177196702	0.154687283534688	0.877067855587852	1	FDM5	2296	3199	3607	2800	2535	2205
AT1G80800	10.735900812892	-1.10412398294904	1.65140405063937	-0.668597114389758	0.503752513811658	0.696080484183453	AT1G80800	0	1	0	0	1	1
AT1G80810	196.961650862958	0.495632401935963	0.204539762068774	2.42315917904174	0.0153861831682919	0.0307004420269812	AT1G80810	212	333	407	153	228	186
AT1G80820	9.55439577557646	-0.278502729261472	0.925366299785719	-0.300964849623293	0.763441298459988	0.963578330776656	CCR2	1	2	4	4	2	1
AT1G80830	1890.95017931757	0.342583320988619	0.122847563993853	2.78868631864578	0.00529222962093546	0.0113864006288662	NRAMP1	2256	3032	3748	2075	1991	1932
AT1G80831	0						AT1G80831	0	0	0	0	0	0
AT1G80840	708.358467907757	-6.15066642271306	0.659135460123521	-9.33141485296577	1.04466932492309e-20	1.04116295579165e-19	WRKY40	13	27	23	333	456	3023
AT1G80850	106.275819991517	2.60979837134365	0.217009460235358	12.0261963165716	2.58812041188337e-33	4.4327444145348e-32	AT1G80850	156	174	212	18	37	21
AT1G80860	667.920034835111	-0.676870534605212	0.119045165926249	-5.68582965413771	1.301791070207e-08	5.45518153948685e-08	PLMT	495	566	752	824	771	862
AT1G80865	0.584083110850691	1.43117526401483	3.24584210354082	0.440925719231256	0.65926677349529	0.867610064473665	AT1G80865	0	0	2	0	0	0
AT1G80870	249.246431416731	-0.456125634225153	0.190968808503574	-2.38848237992026	0.0169181195621141	0.0334905210288286	AT1G80870	160	261	272	190	280	336
AT1G80880	116.962111748922	1.05903056842456	0.176895987191977	5.98674161712466	2.14086468644502e-09	9.63018961045697e-09	AT1G80880	165	240	293	84	95	103
AT1G80890	365.129729895588	-0.516890041551802	0.204109267697413	-2.53241828449494	0.0113278769772627	0.0231178054134814	AT1G80890	378	432	611	730	499	474
AT1G80900	195.368284449034	-0.387687416392856	0.124841595333128	-3.10543465387756	0.00189999597437818	0.00438120115033874	MRS2-10	163	207	326	227	268	268
AT1G80910	895.928630790574	-0.410037847843083	0.0945691406806748	-4.3358525296072	1.45196267424694e-05	4.42489026495738e-05	AT1G80910	794	1033	1177	1013	1157	1229
AT1G80920	1522.9531650226	-0.0595101240443912	0.375446427319137	-0.158504968256913	0.874058906050742	1	ATJ8	1067	1377	1647	1528	1318	742
AT1G80930	2651.95637649567	0.154328035963377	0.102582822217825	1.50442376829598	0.132472288129995	0.217507251086347	AT1G80930	2805	4019	4555	2812	3111	2716
AT1G80940	1227.99713699955	0.274298092531515	0.140155946250346	1.95709208114199	0.0503366432916562	0.0909154658804274	AT1G80940	1511	1863	2578	1053	1633	1487
AT1G80950	1129.91800824626	-0.229053487526274	0.125116652698357	-1.83071943331555	0.0671424309544154	0.118091483956523	LPEAT1	986	1360	1637	1113	1323	1514
AT1G80960	113.429680079063	-0.321495514247063	0.178703943205608	-1.79903984478488	0.0720123781016818	0.125838555938191	AT1G80960	64	99	110	89	100	99
AT1G80970	102.024880102935	-0.0462203866878684	0.24774443533583	-0.186564782475192	0.852001881384238	1	AT1G80970	98.506	122.063	139.666	98.661	107.304	112.241
AT1G80980	205.143772210829	0.531138110898997	0.305215318377555	1.74020790870651	0.0818225174255575	0.141157406443409	AT1G80980	242.312	324.097	401.012	172.872	219.184	173.651
AT1G80990	1.79480138423018	-1.15590320244192	1.2228138577335	-0.945281405777006	0.344515228746243	0.503744956318036	AT1G80990	0	2	3	1	2	6
AT1G81001	0.0531963573709362	0	6.00582262393134	0	1	1	AT1G81001	0	0	0	0	0	0
AT1G81020	0.0428382141969147	0.746600892527865	6.00582262393134	0.124312844264313	0.901067577935078	1	AT1G81020	1	0	0	0	0	0
AT2G01008	481.946171003863	-1.66113438182257	0.426097138150379	-3.89848753510361	9.67953824427474e-05	0.000266396963285409	AT2G01008	19.405	26.571	40.234	75.532	70.384	80.187
AT2G01010	2316.11315105169	-3.79541075692154	1.10168318206334	-3.44510183936287	0.000570844276689268	0.00142219096676675	AT2G01010	0	22.171	32.044	4.954	82.077	491.137
AT2G01020	9085.16772605583	-1.137843308792	0.443570325053907	-2.56519258508495	0.0103118552458914	0.021178803218349	AT2G01020	1698.546	2220.169	2438.476	3335.703	4473.757	4176.044
AT2G01021	52764.6523971931	-0.422608458763793	0.545438003528548	-0.774805671826777	0.438454497282326	0.619928757839532	AT2G01021	21	39	47	49	43	26
AT2G01022	0						AT2G01022	0	0	0	0	0	0
AT2G01023	8.48257880333241	0	1.78008916157614	0	1	1	AT2G01023	0	0	0	0	0	0
AT2G01024	0						AT2G01024	0	0	0	0	0	0
AT2G01026	1.39441548278282	0	6.00582262383235	0	1	1	AT2G01026	0	0	0	0	0	0
AT2G01028	0.0316797246471841	0	6.00582262393134	0	1	1	AT2G01028	0	0	0	0	0	0
AT2G01029	1.30977669937022	0	6.0058226238026	0	1	1	AT2G01029	0	0	0	0	0	0
AT2G01031	0						AT2G01031	0	0	0	0	0	0
AT2G01034	0.0607827356641197	0	6.00582262389963	0	1	1	AT2G01034	0	0	0	0	0	0
AT2G01037	0.283528118998316	0	6.00582262383357	0	1	1	AT2G01037	0	0	0	0	0	0
AT2G01040	0.126639131073638	0	6.00582262389998	0	1	1	AT2G01040	0	0	0	0	0	0
AT2G01050	0.871509676739261	0	6.00582262384064	0	1	1	AT2G01050	0	0	0	0	0	0
AT2G01060	1563.64488022703	-0.0438905246607156	0.0822597348008643	-0.533560249944478	0.593645815958554	0.797306607687108	AT2G01060	1605	2141	2655	1855	1805	1902
AT2G01070	741.394610351037	-0.214711984700187	0.14757846660983	-1.45490049891794	0.145696809694377	0.236168364518542	AT2G01070	540	849	989	816	854	638
AT2G01080	245.665750538117	-1.14618958531715	0.275310505136695	-4.16326135011832	3.13733915352286e-05	9.1654187783058e-05	AT2G01080	151	171	253	376	368	327
AT2G01090	364.908769784525	-0.392933083400488	0.28534000185526	-1.3770697443249	0.168490685846821	0.268433461011458	AT2G01090	302	390	506	529	458	331
AT2G01100	2012.797382132	0.894938862586127	0.195691277574446	4.57321794654679	4.80290082712629e-06	1.54796655020571e-05	AT2G01100	2597	3068	4203	1754.999	1477.999	1227
AT2G01110	1140.43470291561	1.20137811027899	0.102461307050641	11.7251882184678	9.46903355661244e-32	1.52881240366158e-30	TATC	1203	1761	2011	600	605	618
AT2G01120	288.944924744934	0.554927582397497	0.101866370590169	5.4476033570499	5.10530493706308e-08	2.02213600508466e-07	ORC4	375	511	663	289	302	296
AT2G01130	609.267054522586	0.734290569432027	0.187802148748552	3.90991569758432	9.23283379512607e-05	0.000254770256177024	AT2G01130	874	1125	1375	605	589	520
AT2G01140	10246.7011740564	-1.08296190404491	0.139363616870176	-7.77076491243586	7.80135704871633e-15	5.37768033956177e-14	FBA3	6423	8567	9512	16151	14943	12896
AT2G01150	436.1647348592	-2.92050246646798	0.274420481073434	-10.6424362170201	1.89118777713108e-26	2.46368467790495e-25	RHA2B	87	94	153	766	578	771
AT2G01160	0						AT2G01160	0	0	0	0	0	0
AT2G01170	360.780542174428	-0.0949342460322383	0.194736046521463	-0.487502173983876	0.625902502590976	0.831958182453303	BAT1	307	420	481	270	368	461
AT2G01175	19.646645210471	-0.417182689867353	0.384925861220347	-1.08380010775254	0.278453437441458	0.419054775438454	AT2G01175	16	20	20	18	23	23
AT2G01180	828.870838024754	-4.0325970192195	0.435560945459093	-9.25839899389748	2.07520383025982e-20	2.02973212441954e-19	LPP1	123	156	204	970	963	4801
AT2G01190	1348.27469458607	-1.51042516108458	0.237192640561394	-6.3679259082814	1.91601426237634e-10	9.42923394336101e-10	AT2G01190	696	1066	1076	2958	2329	1500
AT2G01200	14.3781927547988	-2.60082074747272	1.07889497713031	-2.4106338453725	0.0159248269605944	0.0316918789910044	IAA32	0	1	2	7	8	0
AT2G01210	76.7927870079924	2.32297438115358	0.23164829967593	10.0280225859778	1.14792452666452e-23	1.31539438839854e-22	AT2G01210	131	203	216	28	41	24
AT2G01220	1245.04799199266	0.637471203168202	0.123497276800429	5.16182396635638	2.44555209537552e-07	9.03537897504308e-07	AT2G01220	1401	1822	2441	935	1042	1088
AT2G01240	0.0609776786609843	0	6.00582262390098	0	1	1	AT2G01240	0	0	0	0	0	0
AT2G01250	11963.5126849989	0.631110349833498	0.102662091715012	6.14745267011943	7.87371837533813e-10	3.6705501463735e-09	RPL7B	16459	22957	26742	10823	11538	13770
AT2G01260	289.501498952163	-0.111427773721815	0.13946875619277	-0.798944342543664	0.424322685490009	0.602507777026669	AT2G01260	167	248	284	204	227	206
AT2G01270	2168.67033049791	-0.0700735520163017	0.236121693209497	-0.296768801984363	0.766643025401207	0.966592244792088	QSOX2	2100	2706	3530	3202	2405	1695
AT2G01275	61.348093092239	-0.0908004791360844	0.485057402660155	-0.187195327064623	0.851507488542386	1	AT2G01275	54	52	60	79	34	38
AT2G01280	51.2704147886846	1.22100421755301	0.218818506064222	5.57998607848391	2.40537835905258e-08	9.82067344381983e-08	MEE65	117.868	149.54	175.784	49.379	57.408	56.026
AT2G01290	769.768184850863	0.5231839350555	0.311370088638048	1.68026395002789	0.0929059717973461	0.158190310244322	RPI2	932.132	1315.46	1469.216	731.621	645.592	805.974
AT2G01300	14.0351806826486	-3.67991069472385	0.983509285674138	-3.74161255854487	0.000182843251685219	0.000486217458340973	AT2G01300	0	2	3	12	2	38
AT2G01310	0.0612234430482955	0	6.00582262389906	0	1	1	AT2G01310	0	0	0	0	0	0
AT2G01320	1025.07782557724	1.02415127436798	0.205304532978042	4.98844940007981	6.08658485672053e-07	2.15827265207544e-06	ABCG7	1276	1782	2182.999	844	675.001	636
AT2G01330	247.325343862421	0.387122562172688	0.113823383331076	3.40108113854489	0.000671199023593177	0.00165455828609623	AT2G01330	255	355	435	199	251	225
AT2G01340	447.40058001082	-1.29941984675102	0.191441468910423	-6.78755681382192	1.14048353448015e-11	6.16456849919447e-11	At17.1	310	425	494	829	884	846
AT2G01350	2034.70420296508	-0.81106471124005	0.0776758615898246	-10.4416570944904	1.59993126667565e-25	2.0021494431079e-24	QPT	1568.001	1953	2287	3011	2935.999	2711
AT2G01360	0						AT2G01360	0	0	0	0	0	0
AT2G01370	0.0288804162711306	0	6.00582262393134	0	1	1	AT2G01370	0	0	0	0	0	0
AT2G01372	0						AT2G01372	0	0	0	0	0	0
AT2G01390	149.608267958725	0.971099772365818	0.199459726669528	4.86865087293925	1.12362719397934e-06	3.86590021223269e-06	AT2G01390	222	313	398	117	169	115
AT2G01400	203.237510539749	-0.310106863512751	0.170888211284985	-1.81467674792146	0.0695736003925708	0.121959164240519	AT2G01400	150.131	217.5	249.608	197.529	257.34	193.336
AT2G01410	682.912314383805	-0.677704595873905	0.152264327364621	-4.45084287044487	8.55339107819765e-06	2.67684199191435e-05	AT2G01410	517.869	666.5	754.392	898.471	979.66	759.664
AT2G01420	490.332582911071	2.11197143040354	0.282365017259647	7.47957891845184	7.45611261187327e-14	4.80845336003669e-13	PIN4	357	608	689	50	150	124
AT2G01422	91.2221142239611	-4.04906501922353	0.497137539919713	-8.14475812845969	3.80040806421409e-16	2.85689453764999e-15	AT2G01422	9	36	7	279	230	228
AT2G01430	6.3708230003255	5.65515166750557	1.31892484304823	4.287698193959	1.80534154813181e-05	5.43932065863735e-05	ATHB-17	7	14	12	0	0	0
AT2G01440	789.434369317755	-0.742288455620757	0.102499063321696	-7.24190477030084	4.42426474867226e-13	2.67512316078417e-12	AT2G01440	709	993	1208	1425	1355	1311
AT2G01450	10231.2540230888	1.42366884198849	0.184712294621262	7.70749367229515	1.28312666210199e-14	8.70652115134182e-14	MPK17	14936.999	18203.999	25432	5874	5309	7181
AT2G01460	488.291329858865	0.823614680462974	0.121938902396117	6.75432256875227	1.43504162525696e-11	7.69279182079465e-11	AT2G01460	562	742	939	305	382	385
AT2G01470	1397.17036001568	-0.225054749205012	0.0829322056504835	-2.71371956696173	0.00665324615221307	0.0140992458603798	STL2P	1074	1505	1786	1402	1461	1440
AT2G01480	702.602007704904	-0.031460335602586	0.119281497600804	-0.263748663752307	0.791973594524278	0.989668114688908	AT2G01480	708	878	1079	650	936	737
AT2G01490	2348.51570282588	0.541214896574335	0.142060188611823	3.80975769399544	0.000139103053412392	0.000375755682104195	PAHX	2837	3633	4597	2412	2054	1930
AT2G01500	0.13701823229952	-0.215143759770277	6.00582262393134	-0.0358225297751878	0.971423868431621	1	WOX6	1	0	0	1	0	0
AT2G01505	92.9343388713278	-1.4637282859202	0.19515085749825	-7.50049630672684	6.35766486965132e-14	4.12832633489743e-13	CLE16	58	52	78	122	156	165
AT2G01510	133.815122720509	0.72829853710053	0.176223207450218	4.1328185296268	3.58341648512208e-05	0.000103731876168873	PCMP-H37	189	256	361	139	162	106
AT2G01520	0.0366738132039675	-1.17680168040266	6.00582262393134	-0.195943462551402	0.844654418388153	1	MLP328	0	0	0	0	1	0
AT2G01530	8.87751814999434	-1.17687929030828	1.81561716123917	-0.648197932599983	0.516856938911479	0.711058964455042	MLP329	0	0	0	0	1	0
AT2G01540	412.891498073058	-1.7133324953954	0.227105405237229	-7.5442171603344	4.55012394401726e-14	2.9808222039008e-13	AT2G01540	81	108	157	236	327	391
AT2G01550	0						AT2G01550	0	0	0	0	0	0
AT2G01554	0.0733476264079349	-2.00967928582019	5.98085440291482	-0.336018760938364	0.736856719021838	0.9384094245281	AT2G01554	0	0	0	0	2	0
AT2G01560	0						AT2G01560	0	0	0	0	0	0
AT2G01570	3631.93772842607	-1.11192271890289	0.122205207740092	-9.09881615902767	9.13217763192026e-20	8.644242153458e-19	RGA	2231	3086	3480	5462	5001	5610
AT2G01580	0.431356468489738	0	5.01884320780004	0	1	1	AT2G01580	0	0	0	0	0	0
AT2G01590	177.849529166049	7.98633334988194	1.19361183159039	6.69089660349696	2.21807348785338e-11	1.17247158554912e-10	CRR3	88	102	131	0	0	1
AT2G01600	1300.11643709637	-0.49006456533869	0.135905745153353	-3.60591500223711	0.000311054946692232	0.00080209543456092	AT2G01600	1015	1394	1557	1546	1490	1684
AT2G01610	75.3559662024235	7.22798411069475	1.03199726375912	7.00387914243719	2.48970904704625e-12	1.42467263819039e-11	AT2G01610	80	132	144	0	0	2
AT2G01620	424.019667805027	1.44583480260757	0.237970856038483	6.07568013443531	1.23463296392246e-09	5.67519826828772e-09	SKIP28	506	553	803	192	212	175
AT2G01630	1303.65418367546	-1.12803705839375	0.207638284386133	-5.43270265273432	5.55068591249384e-08	2.1880755809164e-07	AT2G01630	840	1181	1355	1471	2065	2744
AT2G01640	274.126446232391	-0.103701558313358	0.237931323419078	-0.435846599864049	0.662948031195845	0.870248006189244	AT2G01640	299	312	450	267	318	388
AT2G01650	678.245353440805	-0.897795707589541	0.104589377507789	-8.58400469514868	9.16262302794155e-18	7.62426243915039e-17	PUX2	444	647	664	895	1023	860
AT2G01660	37.8199323050635	-0.495110353042112	0.331423218961058	-1.49389157040409	0.135203962067857	0.221287031080805	CRRSP12	21	23	32	26	35	30
AT2G01667	0						AT2G01667	0	0	0	0	0	0
AT2G01670	383.915849078597	-1.9795480455753	0.783827896264033	-2.52548812693506	0.0115537685492307	0.0235436259307686	NUDT17	54	56	105	34	91	594
AT2G01680	450.27575138645	-0.223339022963596	0.17267412798261	-1.2934133536559	0.195868134040313	0.306977371532206	AT2G01680	386	544	598	452	608	457
AT2G01690	1234.74476675224	0.252908672984851	0.0798002988719134	3.16926974660574	0.00152822490688863	0.00357431917862873	VAC14	1218	1679	2076.439	1088	1262	1170
AT2G01700	0						AT2G01700	0	0	0	0	0	0
AT2G01710	885.846778413184	-0.84947178272263	0.158224820925637	-5.36876438066484	7.92779109518029e-08	3.08023605657993e-07	AT2G01710	652	887	1125	1452	1502	1075
AT2G01720	2187.23456931696	-0.195614641815417	0.112774173231107	-1.7345695047974	0.0828170848284033	0.14267497782319	OST1B	2117	3029	3382	2793	2830	2626
AT2G01730	131.291223055026	1.42838233880682	0.186815301928176	7.64596006892401	2.07392025194729e-14	1.39141154876517e-13	CPSF73-II	260	309	380	99	97	104
AT2G01735	253.422984157661	-0.0461620785084983	0.168734269986914	-0.273578559424108	0.784408512690436	0.983182920379781	RIE1	205	294	399	216	314	248
AT2G01740	104.845026231814	-0.277417908472112	0.140436842051038	-1.97539267061625	0.0482236039179722	0.0873589132514034	AT2G01740	124	153	188	134	179	166
AT2G01750	434.670589635155	0.867173369230591	0.0926549194542777	9.35917244694722	8.03636467233206e-21	8.07419676788405e-20	MAP70.3	670	870	1040	344	457	401
AT2G01755	184.934325527095	3.95836962691897	0.284978700781596	13.8900542955055	7.27801298073683e-44	1.8935310343597e-42	AT2G01755	263	343	423	18	18	20
AT2G01760	57.5051972718629	4.45637534584485	0.515878799053664	8.63841536814403	5.69980580508767e-18	4.81172110579064e-17	ARR14	69	88	131	3	6	2
AT2G01770	4.75460950487799	4.53870986142843	1.28760265303749	3.52493049833462	0.00042359391299595	0.00107254968164087	VIT1	10	8	11	1	0	0
AT2G01780	0.0306117215241478	0	6.00582262393134	0	1	1	AT2G01780	0	0	0	0	0	0
AT2G01790	0						AT2G01790	0	0	0	0	0	0
AT2G01800	0						AT2G01800	0	0	0	0	0	0
AT2G01810	0.262518470059036	-0.215109082665113	3.68923303250353	-0.0583072635341605	0.953503881896942	1	AT2G01810	0	0	1	0	1	0
AT2G01818	48.6047564756076	2.3084372802717	0.530967605502924	4.34760474339142	1.37632347259381e-05	4.20893368681494e-05	AT2G01818	41	54	48	8	14	3
AT2G01820	2105.39823840503	-0.181402841374786	0.158979177949291	-1.14104780081733	0.253850031672376	0.386548225486397	AT2G01820	1680	2439	2862	2398	2046	2192
AT2G01830	435.433291681026	-0.469467459902354	0.141073433088211	-3.32782331602297	0.000875273587227426	0.00212313300087718	AHK4	352	451	507	523	571	450
AT2G01840	0.423796644844145	0	6.00582262379586	0	1	1	AT2G01840	0	0	0	0	0	0
AT2G01850	814.276910805071	0.16979085293226	0.361270643612042	0.469982424352733	0.638367574549597	0.845810718864385	XTH27	390	566	706	278	527	446
AT2G01860	323.720531115093	-0.677098301537329	0.188097567988644	-3.5997185331934	0.000318561815051298	0.000820368746565927	EMB975	170.672	303.774	321.422	312.695	450.266	306.606
AT2G01870	209.003274644166	2.56578762628986	0.228657193189733	11.2211104776435	3.21211360739966e-29	4.72020008213792e-28	AT2G01870	284.328	374.226	512.578	71.305	53.734	40.394
AT2G01880	23.4887175521307	1.60137867960813	1.59583787878163	1.0034720324039	0.315633164423672	0.466760503747408	PAP7	0	0	2	0	0	0
AT2G01890	649.964183923341	6.15693181573072	1.21809114068522	5.05457400524827	4.31352476432696e-07	1.55334655301719e-06	PAP8	5	14	29	0	0	0
AT2G01900	20.9273007455838	0	1.7194066134059	0	1	1	AT2G01900	0	0	0	0	0	0
AT2G01905	6.83269714588159	1.81485581628702	0.665253918443078	2.72806482753894	0.00637070865671965	0.0135298934217731	CYCJ18	11	7	15	2	3	3
AT2G01910	650.294064951155	0.452295541421351	0.250474372821347	1.80575575986752	0.0709564986222797	0.124215932673081	MAP65-6	525	766	973	341	440	611
AT2G01913	15.8318343707135	6.48438583287738	1.30058036208409	4.98576329607699	6.17176671063329e-07	2.18677461739404e-06	AT2G01913	15	10	35	0	0	0
AT2G01918	70.2624966299732	7.76699699788819	1.23352558926478	6.29658360189961	3.04277205831948e-10	1.47275774431558e-09	PQL3	23	44	82	0	0	0
AT2G01920	0						AT2G01920	0	0	0	0	0	0
AT2G01930	449.676424941519	-0.437801989372074	0.183875764174608	-2.38096625369474	0.0172672937141046	0.0341273281494653	BPC1	293	314	472	374	487	379
AT2G01940	238.033406678864	-1.87653197379764	0.166739923724535	-11.2542451254673	2.20707714996565e-29	3.26968186457493e-28	SGR5	89	131	150	469.001	352.999	316
AT2G01950	183.104977710836	9.90016892728885	1.19719822861931	8.26944835919642	1.34580251691152e-16	1.0350403478882e-15	BRL2	139	225	267	0	0	0
AT2G01960	1.95357665072097	-0.99474834685031	1.34491143750226	-0.739638550994655	0.459519343168055	0.645276388446938	TET14	1	0	4	2	1	5
AT2G01970	2541.48035842332	-0.598855861956334	0.0903825227720784	-6.62579272617224	3.45389539524126e-11	1.80132711735778e-10	TMN3	1932	2887	3270	3433	3515	3361
AT2G01973	0						AT2G01973	0	0	0	0	0	0
AT2G01980	503.135935143556	0.0406200168049786	0.112863699277754	0.359903291004257	0.718919455861143	0.923923598608625	NHX7	498	638	768	492	552	527
AT2G01990	48.6491119941524	6.34461747154095	1.22607930542562	5.17472030028148	2.28252651551613e-07	8.46626739319343e-07	AT2G01990	29	23	52	1	0	0
AT2G02000	0.859164472514221	0.746693352550814	2.818354474602	0.264939474178904	0.791056088556715	0.988838209352628	GAD3	1	0	0	0	0	0
AT2G02010	2.21052840425931	3.11992352686852	1.5000970833656	2.07981440765733	0.0375425590850639	0.0695078027167588	GAD4	4	1	6	0	0	1
AT2G02020	29.695247334286	-0.868793135440825	0.511393692006695	-1.69887339054126	0.0893430416939924	0.15275210996348	NPF8.4	5	8	12	17	18	3
AT2G02023	0.110402548501536	0.746635585069009	6.00582262393134	0.124318620748788	0.901063004444472	1	AT2G02023	0	0	1	0	0	0
AT2G02026	0						AT2G02026	0	0	0	0	0	0
AT2G02030	1.28720254040771	2.04005943319391	1.67385268130925	1.21878075410927	0.222927418140976	0.344355736996052	AT2G02030	5	1	3	1	1	0
AT2G02040	3805.22675660237	-1.85331708569329	0.292083829172505	-6.34515471446631	2.22202026647442e-10	1.08822426747128e-09	NPF8.3	1245	1771	2111	4038	4972	6663
AT2G02050	2466.71881779935	0.0874031533349194	0.198097050164478	0.441213805366358	0.65905821972635	0.867419177417828	AT2G02050	2370	2852	4030	2598	2337	2375
AT2G02060	45.6141335855097	1.57131361749566	0.423846913917184	3.70726685956873	0.000209508140644503	0.000552819799683815	AT2G02060	48	60	55	22	13	12
AT2G02061	4.29270813218427	3.34733296403912	1.23305993329407	2.71465552781109	0.00663447398122528	0.0140616463821175	AT2G02061	8	3	13	0	0	2
AT2G02070	1199.5508503755	-1.53044202942578	0.156857852844979	-9.75687223602567	1.72389948219729e-22	1.88073027374863e-21	IDD5	545	847	1006	1732	1995	2084
AT2G02080	628.597901355152	-0.134147851466268	0.141860239811242	-0.94563389745262	0.344335348637218	0.503508888452602	IDD4	630	834	1015	835	749	708
AT2G02090	1284.52212838277	0.369857175763455	0.0753616613057409	4.90776303700301	9.21210610268131e-07	3.19725974479797e-06	ETL1	1507	2109	2462	1133	1522	1332
AT2G02100	3077.69945739608	-0.0911245537409482	0.266475793871381	-0.341961843577174	0.732379607478018	0.935306723252045	PDF2.2	2362	3088	3823	1985	2886	3539
AT2G02103	2.22223913273908	-4.98787798858548	1.84375810191277	-2.70527786883263	0.00682472751566359	0.0144335299429355	AT2G02103	0	0	0	5	2	8
AT2G02110	4.38271695241703	-4.78088859746525	1.49475109290099	-3.19845131418274	0.00138167860810512	0.00324965098719033	AT2G02110	0	0	0	5	3	5
AT2G02120	5520.08771587842	-4.42759262752075	0.243405628239097	-18.1901817946934	6.17350632475761e-74	4.1538878270869e-72	PDF2.1	1181	1338	1442	30018	25326	17776
AT2G02130	1161.18224448891	2.66699038905179	0.161405240439167	16.5235675235525	2.48268365223988e-61	1.12848505843409e-59	PDF2.3	1703	2172	2894	341	303	250
AT2G02135	0.0288804162711306	0	6.00582262393134	0	1	1	LCR71	0	0	0	0	0	0
AT2G02140	0						PDF2.6	0	0	0	0	0	0
AT2G02147	0.396282853692005	0.746666581458244	6.00582262386045	0.124323781806646	0.901058918216303	1	LCR73	0	1	0	0	0	0
AT2G02148	150.789164541628	0.656297768898024	0.359992993920675	1.82308483770837	0.0682905426507881	0.119917789042504	AT2G02148	177	221	273	168	116	73
AT2G02150	199.48323854316	0.841931909012917	0.159462037311153	5.27982661710311	1.29306186806932e-07	4.93005779649934e-07	AT2G02150	297	442	542	162	237	203
AT2G02160	6841.64435361096	-0.708170505253892	0.209048737474816	-3.38758565972782	0.00070510695266953	0.00173251589611677	AT2G02160	6717	8962	10203	15527	11285	8728
AT2G02170	506.767018554292	0.202597147553857	0.1448664651566	1.39850963668403	0.161960080871316	0.258995813922767	AT2G02170	430	643	693	369	416	515
AT2G02180	904.782903557261	-1.20268703377542	0.152730814289947	-7.87455392919082	3.41960683665921e-15	2.42830308198223e-14	TOM3	422	532	668	1136	1034	980
AT2G02190	0						AT2G02190	0	0	0	0	0	0
AT2G02200	0						AT2G02200	0	0	0	0	0	0
AT2G02205	0.106938814801546	-1.17678433413208	6.00582262393134	-0.195940574309165	0.84465667905561	1	AT2G02205	0	0	0	1	0	0
AT2G02210	0.0440990881971938	0	6.00582262393134	0	1	1	AT2G02210	0	0	0	0	0	0
AT2G02220	843.230606950936	-1.3239787757096	0.19365097727762	-6.83693309645183	8.09065014939593e-12	4.43816025665056e-11	PSKR1	557	691	791	1219	1152	1992
AT2G02230	1491.47492013172	-2.53230063164186	0.187671138786904	-13.4932875028654	1.71289055034191e-41	4.0902748299161e-40	PP2B1	345	460	560	1881	1952	2853
AT2G02240	1.40102058622347	-2.09518525412183	1.89102194887835	-1.10796453492493	0.267877132614461	0.405175101531578	MEE66	0	0	1	0	0	4
AT2G02250	11.5738537553577	-4.8392395411972	1.21789744077374	-3.97343764687016	7.08427096906543e-05	0.000197942225972107	PP2B2	1	1	0	8	8	34
AT2G02260	0						AT2G02260	0	0	0	0	0	0
AT2G02270	0.037734329430977	-1.17680168040265	6.00582262393134	-0.195943462551402	0.844654418388153	1	ATPP2-B3	0	0	0	0	0	1
AT2G02280	0						PP2B4	0	0	0	0	0	0
AT2G02290	0						AT2G02290	0	0	0	0	0	0
AT2G02300	0.137875179558997	0	6.00582262385686	0	1	1	PP2B5	0	0	0	0	0	0
AT2G02310	0						PP2B6	0	0	0	0	0	0
AT2G02320	0						PP2B7	0	0	0	0	0	0
AT2G02330	0						AT2G02330	0	0	0	0	0	0
AT2G02340	0.314204242698396	2.52822877058722	5.93773108904221	0.425790378963599	0.670260598148604	0.876888172806529	PP2B8	1	0	3	0	0	0
AT2G02350	80.8230462620927	0.739675397097193	0.342198054560128	2.16154179499353	0.0306535120649374	0.0577990504272474	SKIP3	99	137	169	74	84	46
AT2G02360	279.283829630074	-0.179972295664308	0.169662440667203	-1.06076686717792	0.288795863131203	0.432554732290336	PP2B10	197	264	367	268	321	197
AT2G02370	278.482187804332	-1.55497448603043	0.155821217280104	-9.97922178489474	1.8793494820717e-23	2.13029332577737e-22	AT2G02370	141	144	224	420	359	484
AT2G02380	7.54586613046023	3.1135692038734	0.874462382120519	3.56055248062608	0.000370075335724957	0.000945275177310368	GSTZ2	12	15	13	0	1	3
AT2G02390	1476.96038850537	-0.741690951587201	0.101677080371481	-7.29457365295505	2.99606293847231e-13	1.83718175876962e-12	GSTZ1	1347	1634	1978	2383	2381	2286
AT2G02400	558.092092703672	-1.01468226750813	0.261078198066991	-3.88650708876031	0.000101696958239857	0.000279357364152237	AT2G02400	307	370	461	367	679	931
AT2G02410	297.078728060317	1.2085829280406	0.240034551609264	5.03503733082549	4.77755718614943e-07	1.71299786338404e-06	AT2G02410	254	316	494	96	132.999	157
AT2G02430	3.70268775275957	3.61006889179999	1.39113613033778	2.59505077401981	0.00945769463696115	0.0195536085061788	AT2G02430	3	4	9	0	1	0
AT2G02440	0.0519925353435702	0	6.00582262391243	0	1	1	AT2G02440	0	0	0	0	0	0
AT2G02450	51.1441030009269	4.47687985660733	0.576035223637529	7.77188559466359	7.73262760551285e-15	5.33299472172179e-14	ANAC034	52	54	78	5	0	2
AT2G02470	856.126865661341	-0.112703567774857	0.132416320724566	-0.851130488735501	0.394696870693752	0.565775846517756	AL6	822	1074	1347	1001	949	1006
AT2G02480	547.344041843193	0.595938629756828	0.163727964037773	3.63980968833974	0.000272839618276737	0.00070958041623038	STI	645	886	1022	334	633	476
AT2G02490	0.0853962938879005	0	6.00582262387608	0	1	1	AT2G02490	0	0	0	0	0	0
AT2G02498	1.58339873021464	4.17245519339653	1.73985186832601	2.39816691831991	0.0164773546742513	0.0327104407376788	AT2G02498	0	5	8	0	0	0
AT2G02500	477.511211778521	3.48315190749183	0.141987596376196	24.5313815881721	6.83513798967859e-133	1.69747545092763e-130	ISPD	593	844	1015	52	69	64
AT2G02510	1459.57577182662	-0.106179348277825	0.211417472032694	-0.502225985662176	0.61550856592672	0.820938531588035	AT2G02510	1108	1379	1894	1486	1300	1165
AT2G02515	0.0553124442162946	0.746618238798436	6.00582262393134	0.12431573250655	0.901065291189365	1	AT2G02515	0	0	1	0	0	0
AT2G02520	0.132865486958271	0	6.00582262386568	0	1	1	AT2G02520	0	0	0	0	0	0
AT2G02540	55.9701279426663	5.66368426204312	0.639485485777787	8.85662675385752	8.24720991528141e-19	7.37039089122407e-18	ZHD3	104	90	165	3	3	0
AT2G02550	0						AT2G02550	0	0	0	0	0	0
AT2G02560	1708.64110646059	0.148051335727826	0.157910736560817	0.937563454849733	0.348468799559184	0.508573066906602	CAND1	1755	2731	2810	1948	1919	1686
AT2G02570	1677.9910162531	0.412173271256418	0.131164663710242	3.14241091767641	0.00167562692822332	0.00389672056058608	AT2G02570	1754	2228	3013	1230	1446	1762
AT2G02580	0.0288804162711306	0	6.00582262393134	0	1	1	CYP71B9	0	0	0	0	0	0
AT2G02590	203.525280668745	0.800480958381691	0.156144982891146	5.1265237189192	2.95140889283145e-07	1.08107519622378e-06	AT2G02590	213	323	375	156	140	143
AT2G02600	0						AT2G02600	0	0	0	0	0	0
AT2G02610	16.4531378912616	0	1.79078773947903	0	1	1	AT2G02610	0	0	0	0	0	0
AT2G02620	8.25062002101997	3.43763216656695	1.34279717017065	2.56005318072727	0.0104656146734441	0.021469823265523	AT2G02620	2	4	1	0	0	0
AT2G02630	32.9890941617265	5.65866683474963	1.23059069332416	4.59833384523984	4.25883167660349e-06	1.38026769179564e-05	AT2G02630	10	7	16	0	0	0
AT2G02640	0						AT2G02640	0	0	0	0	0	0
AT2G02650	0						AT2G02650	0	0	0	0	0	0
AT2G02660	2.64236511505496	-5.59109550682014	1.55269135455964	-3.60090593046796	0.000317110305197309	0.000817092936934548	AT2G02660	0	0	0	6	7	10
AT2G02670	0.0259962676717851	0	6.00582262393134	0	1	1	AT2G02670	0	0	0	0	0	0
AT2G02680	87.3755588155514	9.21530193420738	1.22321920600381	7.53364719011672	4.93423344448331e-14	3.22318003912948e-13	AT2G02680	94	128	169	0	0	0
AT2G02690	4.0583971709583	2.91783497050553	1.44407755225515	2.02055281999841	0.0433260770985898	0.0792223409758552	AT2G02690	1	1	3	0	0	0
AT2G02700	1.75826636609689	0	2.06078408500595	0	1	1	AT2G02700	0	0	0	0	0	0
AT2G02710	1404.59364938138	0.178402692910126	0.310719950295819	0.57415911897604	0.565860130608221	0.766204066813153	TLP1	1519.001	2011	2376	1814.999	1218	1348
AT2G02720	1.56595229968351	0.0698293539453788	1.4140365173068	0.0493829919459062	0.960614082084696	1	AT2G02720	1.017	6.029	2.002	5	1	1
AT2G02730	405.581600124744	-0.475538775463583	0.167041108982478	-2.84683679580615	0.00441559934459597	0.00960698812485448	AT2G02730	375.983	465.971	551.998	401	570	689
AT2G02740	1121.07589273403	1.83582331450193	0.139590305073664	13.1515101534676	1.66809238870421e-39	3.69877823657642e-38	WHY3	1821	2326	2790	450	537	668
AT2G02741	0.0531963573709362	0	6.00582262393134	0	1	1	MIR840A	0	0	0	0	0	0
AT2G02750	154.534113100658	0.499197553383075	0.146436875875067	3.40896068971703	0.000652108757729907	0.00160996900530191	PCMP-E22	184	264	338	151	169	147
AT2G02760	2273.86947899388	-0.380515937037213	0.141820866047032	-2.68307441382442	0.00729487566066967	0.0153458658014919	UBC2	1714	2165	2818	2822	2564	1939
AT2G02770	176.623031227114	1.44673498697298	0.256857995821549	5.63243118963713	1.77686749389357e-08	7.34237879264626e-08	AT2G02770	211	309	417	103	110	73
AT2G02780	3298.03456479584	-1.31298964970028	0.124337758037153	-10.5598626710637	4.57330395965586e-26	5.88199235263083e-25	AT2G02780	2142	2813	3421	6430	5633	5469
AT2G02790	537.481112882573	-0.214417914266222	0.120453773082458	-1.78008466467413	0.0750621058970788	0.130583112073897	IQD29	618	830	988	768	896	729
AT2G02795	0.103620949861034	0.746635575439928	6.00582262389962	0.124318619146153	0.901063005713346	1	AT2G02795	1	0	0	0	0	0
AT2G02800	554.742778109069	-0.904847808021147	0.120230305638141	-7.52595448558937	5.23365706699679e-14	3.41305905362183e-13	APK2B	389	486	609	747	820	788
AT2G02810	648.909731354864	0.512153986807039	0.351438230058869	1.45730869040983	0.145031189020707	0.235226450997902	UTR1	870	1022	1338	934	611	350
AT2G02820	56.0398614909223	1.79916105914159	0.302703599734259	5.94363945695082	2.78762378584491e-09	1.24147875092454e-08	MYB88	80	79	110	24	25	17
AT2G02830	0						AT2G02830	0	0	0	0	0	0
AT2G02835	2.36876296448048	-2.42240847188671	1.25738091330694	-1.92655101270442	0.0540356086396247	0.0969999183084023	AT2G02835	1	2	0	6	4	4
AT2G02840	5.94990651808334	-4.11645919548745	1.37601472447761	-2.99158077472624	0.00277537104285352	0.00623192389846067	AT2G02840	1	1	0	6	15	10
AT2G02850	1854.26434677344	-3.3532865517431	0.183368143677542	-18.287181647211	1.04689711454759e-74	7.25866380081502e-73	ARPN	385	414	628	3748	4342	4259
AT2G02860	600.957382555065	0.200070989354255	0.107044818216974	1.86903946110425	0.0616173244981424	0.109288538543063	SUC3	612	743	909	490	573	616
AT2G02870	1160.02572068069	-0.685723858936434	0.125230271066555	-5.47570370243789	4.35776335444159e-08	1.73890416764001e-07	SKIP11	745	994	1222	1090	1480	1471
AT2G02880	319.716074101641	0.329553534376159	0.130821193984983	2.51911425310786	0.0117650473891362	0.0239420116639171	AT2G02880	411	585	728	408	378	364
AT2G02890	0.194823922946105	0.746656103519148	6.00582262391897	0.124322037175306	0.901060299514558	1	AT2G02890	0	0	1	0	0	0
AT2G02900	0						AT2G02900	0	0	0	0	0	0
AT2G02910	493.267349558446	0.275730322492479	0.198516020618911	1.388957534172	0.164845663600721	0.263209646282337	AT2G02910	526	647	763	437	539	389
AT2G02930	2193.89433872865	-9.19661223778256	0.457030067091808	-20.1225540724329	4.68319216109282e-90	4.65219794388123e-88	GSTF3	16	18.996	21.999	13337.884	9433.189	5383.872
AT2G02950	131.973047999547	2.95072096866655	1.37757949108684	2.14196058213569	0.0321966541132364	0.0604030747062369	PKS1	3	0	2	0	0	0
AT2G02955	347.303877465019	-0.482031741534718	0.167933920691203	-2.87036555539651	0.00409997507485716	0.00896168339693934	MEE12	340	536	555	429	713	558
AT2G02960	797.159927402709	0.346980604416202	0.133225718885873	2.60445661181563	0.00920200712029525	0.0190555208089922	AT2G02960	765.999	882.001	1191	586	611	697
AT2G02970	822.880369753	-0.449389414848378	0.151103722334844	-2.97404595932148	0.00293901051384359	0.00657235504397342	APY6	584	778	944	981	958	714
AT2G02980	159.724041780157	0.99954602206539	0.1620935281302	6.16647705553372	6.98282074287456e-10	3.26750080599259e-09	PCMP-H26	190	239	321	73	124	121
AT2G02990	60.0400204606216	6.36496707856589	0.809812362108222	7.8598047848957	3.84732584503149e-15	2.72494807971403e-14	RNS1	183	226	265	1	1	5
AT2G03000	0						AT2G03000	0	0	0	0	0	0
AT2G03010	34.081622664883	0.165429126143577	0.334458187911993	0.494618257595497	0.620869611955944	0.826601861494071	AT2G03010	37	34	54	31	44	20
AT2G03020	52.5126427107432	-2.3746746821461	0.379604893700431	-6.25564823202753	3.9586813147592e-10	1.8942591724749e-09	AT2G03020	11	31	28	138.003	86	74
AT2G03030	0						AT2G03030	0	0	0	0	0	0
AT2G03040	0.0670322834447772	-1.17678433413208	6.00582262393134	-0.195940574309165	0.84465667905561	1	AT2G03040	0	0	0	0	0	1
AT2G03050	164.684269118491	0.567740303997657	0.184535778626509	3.07658660138062	0.00209385469653061	0.00479623701155654	EMB93	176	242	265	157	114	118
AT2G03060	374.140756549871	-0.906665628653867	0.21472927345267	-4.22236621060292	2.41750900430014e-05	7.17063094239643e-05	AGL30	251	303	391	299	560	659
AT2G03070	651.376738363265	0.33471309035577	0.13129150726447	2.54938874059488	0.0107911937518678	0.0220885531929811	MED8	757	1076	1337	631	759	726
AT2G03080	0.153058607620739	0	6.00582262385074	0	1	1	AT2G03080	0	0	0	0	0	0
AT2G03090	407.761460396623	2.47006569596603	0.205328765208477	12.0298083586004	2.47735129876208e-33	4.2483542234515e-32	EXPA15	792	1106	1292	148	170	169
AT2G03100	0						AT2G03100	0	0	0	0	0	0
AT2G03110	32.0608077216255	1.86618854326678	0.290422601721323	6.42576897323402	1.31204542702585e-10	6.55015661101831e-10	AT2G03110	54	79	101	15	24	15
AT2G03120	2996.6566972034	0.0095916048017996	0.124576539471331	0.076993668651447	0.938628581702043	1	SPP	2920	3786	4627	3426	3278	2798
AT2G03130	2.93589223199338	2.12506390503685	1.77482689223001	1.19733587221387	0.231175667810487	0.355837998487531	AT2G03130	0	1	2	0	0	0
AT2G03140	1136.09363998688	0.114320673644699	0.160229401166663	0.713481251332819	0.475548010710954	0.664162605143243	AT2G03140	1415	1844	2202	1513	1551	1204
AT2G03150	1607.6585664841	0.608749170480995	0.187428013631179	3.24790920357771	0.00116256362379393	0.00276452934146959	emb1579	1978	2914	3376	1665	1656	1228
AT2G03160	0.0303913678320599	0	6.00582262393134	0	1	1	ASK19	0	0	0	0	0	0
AT2G03170	0						ASK14	0	0	0	0	0	0
AT2G03180	0.0306117215241478	0	6.00582262393134	0	1	1	AT2G03180	0	0	0	0	0	0
AT2G03190	0						ASK16	0	0	0	0	0	0
AT2G03200	1.53165290031819	0	2.91461387284701	0	1	1	AT2G03200	0	0	0	0	0	0
AT2G03210	0.550862535523609	2.38487167515529	4.07209357271039	0.585662296941746	0.558102475471039	0.757464399091705	FUT2	2	0	1	0	0	0
AT2G03220	744.175309404886	0.403154468551345	0.101802287513255	3.96017101775688	7.48961074133143e-05	0.000208755419071209	FUT1	706	948	1273	565	725	572
AT2G03230	12.8155979472944	5.5845424788491	1.27401842748258	4.38340793067177	1.16837039344657e-05	3.59918159767406e-05	AT2G03230	7	31	25	0	0	1
AT2G03240	819.382377671207	0.0732751276911063	0.406217985034933	0.180383760420664	0.856851302516787	1	PHO1-H5	737	969	1150	355	477	1493
AT2G03250	0.0288804162711306	0	6.00582262393134	0	1	1	PHO1-H6	0	0	0	0	0	0
AT2G03260	64.872215207662	0.32600778636104	0.201730901736915	1.61605278890885	0.106082900354763	0.178150407075147	PHO1-H2	87	113	135	62	79	86
AT2G03270	369.631709125191	0.16088461357007	0.151725134162635	1.06036889970792	0.288976805178397	0.432728628178669	AT2G03270	376	519	628	364	416	370
AT2G03280	151.396874277609	0.532468105936184	0.200793833007448	2.65181503814628	0.00800603858416967	0.016746474888388	AT2G03280	185	213	297	112	150	146
AT2G03290	1.28475898152573	0.417857935243353	1.47316211204282	0.283646946814234	0.776680955683207	0.97569071771148	AT2G03290	2	2	4	2	3	0
AT2G03291	1.38853965857879	2.94912833916018	2.10754873495804	1.39931679407589	0.16171800570954	0.258638983664494	AT2G03291	2	0	3	0	0	0
AT2G03300	0.345254869704579	-3.37753968966203	5.9248745495033	-0.570060962716111	0.568636350932595	0.769391175570908	AT2G03300	0	0	0	1	2	2
AT2G03310	32.3243765852361	1.86153991419556	0.468386093712637	3.97437058696633	7.05656179927637e-05	0.000197208342948984	AT2G03310	20	21	57	10	10	2
AT2G03320	0.670610294502857	-0.21510595148019	2.70658553190742	-0.0794750245075749	0.936654796319768	1	AT2G03320	1	0	0	0	1	0
AT2G03330	130.439806751796	-0.560519914048482	0.231084225748931	-2.42560872440284	0.0152827372638622	0.0305118626451938	AT2G03330	74.657	124.336	127.811	164.985	137.123	102.401
AT2G03340	801.996686697907	-0.792232645623468	0.0677219552178915	-11.6983132438292	1.30012077172631e-31	2.08553724263179e-30	WRKY3	539	753	900	945	1216	1051
AT2G03350	606.321326756223	-0.281064375473642	0.240554243778684	-1.16840331335925	0.242644119075084	0.371409875323199	AT2G03350	398	504	644	353	578	671
AT2G03360	17.0219681456109	7.31215403651303	1.23618154382162	5.915113417652	3.31646972650754e-09	1.46648300402611e-08	AT2G03360	26	28	51	0	0	0
AT2G03370	3.55948134289342	-0.34684345515284	0.99638111219465	-0.348103201584056	0.727762680010297	0.931981103155883	AT2G03370	3	4	2	3	3	4
AT2G03380	77.1720251709515	0.435485839740507	0.219281447061068	1.98596755711498	0.0470369263975535	0.0853904010717946	PCMP-E47	140	153	167	90	124	80
AT2G03390	841.57457898644	0.460683645723928	0.100815860529895	4.56955525948541	4.88760286304023e-06	1.57378046926607e-05	AT2G03390	910	1093	1373	664	811	612
AT2G03410	140.274775835667	1.87122802840126	0.231104798855549	8.09688088550192	5.63862337064263e-16	4.20174340532502e-15	AT2G03410	162.247	225.777	296.543	55.067	65.835	36.078
AT2G03420	521.321721340577	2.64952419845271	0.13680693831414	19.3668846851085	1.46880177096186e-83	1.24225160306923e-81	AT2G03420	621.753	807.223	1138.457	94.933	138.165	110.922
AT2G03430	448.930002886877	-0.532541181227538	0.0893943088147418	-5.95721571415873	2.5657148810937e-09	1.1473268803686e-08	AT2G03430	417	461	593	569	619	624
AT2G03440	3720.0187170028	-3.13058522201765	0.215642364064211	-14.5174870234935	9.38896125680415e-48	2.73440984662447e-46	NRP1	569	738	989	6684	5020	5075
AT2G03445	0						MIR398A	0	0	0	0	0	0
AT2G03450	153.077044325243	0.214487488044278	0.175527713803911	1.22195796547485	0.221723523243041	0.342640263881712	PAP9	138	163	237	124	145	122
AT2G03460	9.13281074450403	-0.800878254372936	0.54736329262138	-1.46315667339957	0.143424513208121	0.233024316154363	AT2G03460	8	11	18	12	22	20
AT2G03470	1001.61471708416	-0.923834974954503	0.159333279003396	-5.79812943493625	6.70586875187556e-09	2.88126647630916e-08	AT2G03470	542	767	928	1031	1521	1038
AT2G03480	435.38635587003	1.19297330754644	0.164065946724486	7.27130359080416	3.56034762193737e-13	2.17198696596885e-12	QUL2	528	725	877	210	267	312
AT2G03490	0						AT2G03490	0	0	0	0	0	0
AT2G03500	35.4668930301264	5.62994639308278	0.898055677145875	6.26903936621769	3.63282288000661e-10	1.74383158383448e-09	AT2G03500	40	81	53	1	1	1
AT2G03505	47.9248988549315	4.12817070201616	0.371748758888617	11.1047329770724	1.18972414167325e-28	1.69894846326345e-27	AT2G03505	113	133	165	8	10	2
AT2G03510	1163.22711721212	-0.495732764469639	0.0895532367567477	-5.53562084881635	3.10127808358108e-08	1.2541926674651e-07	AT2G03510	1070	1425	1657	1513	1636	1819
AT2G03520	128.261820461956	-1.41711384830806	0.220034486947365	-6.44041699084674	1.19145704488694e-10	5.96886549646462e-10	UPS4	113	148	159	322	324	309
AT2G03530	34.943919897676	0.438920296836829	0.314396002178271	1.3960746758731	0.162692008864357	0.260059701472002	UPS2	24	36	43	21	23	20
AT2G03540	1.5050119790101	-0.252180832983326	1.49162688783169	-0.169064284802422	0.865746077090521	1	AT2G03540	0	3	0	2	1	0
AT2G03550	54.9374327105606	3.19585324184003	1.33572596826752	2.39259647394978	0.0167296292666898	0.0331630514699537	CXE7	1	2	3	0	0	0
AT2G03560	0						FBX7	0	0	0	0	0	0
AT2G03565	0.298267778002422	-1.176747450072	6.00582262389552	-0.195934432926814	0.844661486005431	1	AT2G03565	0	0	0	0	1	0
AT2G03570	0						AT2G03570	0	0	0	0	0	0
AT2G03580	0.620163656266834	0	4.67771786951548	0	1	1	AT2G03580	0	0	0	0	0	0
AT2G03590	757.004536244504	0.335738192554981	0.317060252765924	1.05890974862386	0.289640884103765	0.433556694353241	UPS1	766.906	1016.926	1305.617	431.998	630.96	1015.96
AT2G03600	6.55088763280426	1.71383276116071	1.02772146580443	1.66760432489288	0.0953942991496671	0.162013146668984	UPS3	9.094	8.074	18.383	1.002	4.04	4.04
AT2G03610	0.181253150672483	1.80960830121094	5.96876047111465	0.303179916494958	0.761752753491538	0.962339549400051	AT2G03610	1	1	0	0	0	0
AT2G03620	321.97107442613	-0.703949759320343	0.129861205099893	-5.42078566711934	5.93376688547526e-08	2.33302596110267e-07	MRS2-5	239	309	393	432	462	400
AT2G03630	0.582181355239538	2.17582921757307	2.55812935852148	0.850554804949593	0.395016704199499	0.56610357388112	AT2G03630	1	0	2	0	0	0
AT2G03640	1725.1648826753	0.0890785118791162	0.100199230525579	0.889013931662643	0.373995592520346	0.540143356937395	AT2G03640	1950.001	2670	3198	1774	2093.999	2355
AT2G03650	0						AT2G03650	0	0	0	0	0	0
AT2G03660	0						AT2G03660	0	0	0	0	0	0
AT2G03667	224.15251166688	1.27881670103314	0.113326900716122	11.2843172534693	1.56854709105627e-29	2.33767427351202e-28	AT2G03667	317	377	471	120	131	157
AT2G03670	286.083760244355	0.429481602124168	0.125022640941715	3.43523060214661	0.000592049791892782	0.00147072985495381	CDC48B	371	483	636	270	327	337
AT2G03680	2747.92596435771	-0.565740142628801	0.0919979551302901	-6.14948606007148	7.77344176423328e-10	3.62504066431077e-09	SPR1	1868	2618	3063.999	3387	3212	2807
AT2G03690	664.807674500237	-0.813262093522658	0.15022506009996	-5.41362468406745	6.17615525397048e-08	2.42414093718342e-07	AT2G03690	460	555	735	893	896	809
AT2G03700	0						AT2G03700	0	0	0	0	0	0
AT2G03710	21.7548915904851	0.369199356655353	0.450225704254429	0.82003171557418	0.412198027223187	0.587735565931574	AGL3	12	23	20	9	7	20
AT2G03720	44.1313067564426	0.746688688483749	1.68807744326999	0.442330825200373	0.658249827983206	0.866522205129395	MRH6	0	0	1	0	0	0
AT2G03730	692.063164531896	-1.62755248294404	0.289774196627071	-5.61662322556154	1.94725393843597e-08	8.01855337506692e-08	ACR5	335	446	604	850	798	1954
AT2G03740	0.281285641826327	0	6.00582262385927	0	1	1	AT2G03740	0	0	0	0	0	0
AT2G03750	124.587502095638	5.69250568469005	0.526767421729237	10.8064877398892	3.20715344698744e-27	4.30742467378579e-26	SOT11	102	182	210	2	3	3
AT2G03760	527.180991767306	4.20545053791956	0.353994014446202	11.8800046506399	1.50358996590577e-32	2.49848361852882e-31	SOT12	558	858	1041	23	30	59
AT2G03770	6.04527721832442	0.674233599148797	0.689455853236375	0.977921350560557	0.328113224525954	0.482785579424756	SOT13	7	10	18	6	2	10
AT2G03780	633.076164047924	0.323940977036848	0.122738985539567	2.63926718648346	0.0083085469282253	0.0173380860885539	AT2G03780	812	1015	1234	677	711	688
AT2G03790	0						AT2G03790	0	0	0	0	0	0
AT2G03800	515.163827195047	0.0581690392623982	0.167554913241605	0.347164032000194	0.728468090658302	0.93264713181274	GEK1	483	634	752	406	519	603
AT2G03810	294.06872686799	-1.29977641938511	0.171223514983803	-7.59110931409192	3.17178222546446e-14	2.1040977861884e-13	AT2G03810	210	247	353	484	685	519.999
AT2G03820	2788.22654296171	0.0509956482324439	0.0745411311195725	0.684127641565314	0.493894568664329	0.684744814594607	AT2G03820	3336	4578	5102	3351	3827	3494
AT2G03821	7.51054577911447	-0.467334560583103	0.567099684679653	-0.824078329098515	0.409895052694388	0.584940346314856	AT2G03821	5	6	17	5	15	12
AT2G03822	0.564837493491829	1.60349945679058	4.166827610717	0.38482500515894	0.700367071729369	0.906415940188691	AT2G03822	0	2	0	0	0	0
AT2G03830	43.6389504628691	5.01729393251935	0.609623328872187	8.23015408842937	1.86972772855525e-16	1.42993342913416e-15	RGF8	97	116	177	7	2	1
AT2G03840	0						TET13	0	0	0	0	0	0
AT2G03850	40.6230562707309	1.5876516501632	1.63758607940453	0.96950729499393	0.332292142237529	0.488051957777673	AT2G03850	0	0	2	0	0	0
AT2G03860	0						AT2G03860	0	0	0	0	0	0
AT2G03870	675.282262818786	-0.325820955866787	0.135410439054158	-2.40617309967123	0.0161206243139139	0.0320558461935872	LSM7	591	734	939	647	825	940
AT2G03880	65.6873339251816	-0.521006584070169	0.261425775121518	-1.99294267685729	0.0462677244187689	0.0840834017876482	PCMP-H44	57	65	101	74	96	100
AT2G03890	2123.90866577651	-0.76600571031593	0.259376097482859	-2.95326253170477	0.00314434425852018	0.00700629661127687	PI4KG7	1548	2065	2310	4130	2343	1958
AT2G03900	0						AT2G03900	0	0	0	0	0	0
AT2G03910	0						AT2G03910	0	0	0	0	0	0
AT2G03913	0						AT2G03913	0	0	0	0	0	0
AT2G03915	0						AT2G03915	0	0	0	0	0	0
AT2G03920	0						AT2G03920	0	0	0	0	0	0
AT2G03930	0						AT2G03930	0	0	0	0	0	0
AT2G03931	0						AT2G03931	0	0	0	0	0	0
AT2G03932	0						AT2G03932	0	0	0	0	0	0
AT2G03933	0						AT2G03933	0	0	0	0	0	0
AT2G03934	0						AT2G03934	0	0	0	0	0	0
AT2G03935	0						AT2G03935	0	0	0	0	0	0
AT2G03936	0						AT2G03936	0	0	0	0	0	0
AT2G03937	0						AT2G03937	0	0	0	0	0	0
AT2G03938	0						AT2G03938	0	0	0	0	0	0
AT2G03940	0						AT2G03940	0	0	0	0	0	0
AT2G03950	0						AT2G03950	0	0	0	0	0	0
AT2G03955	0						AT2G03955	0	0	0	0	0	0
AT2G03958	0						AT2G03958	0	0	0	0	0	0
AT2G03960	0.348603870695704	0	6.00582262387413	0	1	1	AT2G03960	0	0	0	0	0	0
AT2G03970	0.374420350137171	0	6.00582262381956	0	1	1	AT2G03970	0	0	0	0	0	0
AT2G03972	0.145629335251156	0	6.00582262384763	0	1	1	AT2G03972	0	0	0	0	0	0
AT2G03980	257.444511202709	6.32975170990025	0.349668109417275	18.1021704279777	3.06354502628878e-73	2.0021512686162e-71	AT2G03980	414	612	799	1	6	12
AT2G03990	0						AT2G03990	0	0	0	0	0	0
AT2G04000	0						AT2G04000	0	0	0	0	0	0
AT2G04010	0						AT2G04010	0	0	0	0	0	0
AT2G04020	0						AT2G04020	0	0	0	0	0	0
AT2G04025	15.4913622046283	3.99754202493504	0.931085725959336	4.29341994349254	1.75941772891356e-05	5.306809486415e-05	RGF3	12	22	23	0	0	3
AT2G04030	16093.7959844154	2.84752953888189	0.243005522851915	11.7179622317356	1.03122715766523e-31	1.65907323280911e-30	CR88	22770	36148	39366	5080	3666	2605
AT2G04031	0						AT2G04031	0	0	0	0	0	0
AT2G04032	0						ZIP7	0	0	0	0	0	0
AT2G04033	0						AT2G04033	0	0	0	0	0	0
AT2G04034	0						AT2G04034	0	0	0	0	0	0
AT2G04035	0						AT2G04035	0	0	0	0	0	0
AT2G04036	0.129274719606696	0	6.00582262389841	0	1	1	AT2G04036	0	0	0	0	0	0
AT2G04037	0						AT2G04037	0	0	0	0	0	0
AT2G04038	0.136770345879842	0	6.00582262386369	0	1	1	AtbZIP48	0	0	0	0	0	0
AT2G04039	446.021738077058	6.27091740658443	0.307965210517881	20.36242144377	3.6032821286129e-92	3.77143529461484e-90	AT2G04039	713	934.001	1193	11	6	14
AT2G04040	965.048920196252	3.51913360438734	0.452165300651469	7.78284755446084	7.09100612899948e-15	4.90658828348551e-14	DTX1	2095	2653	3579.547	78.969	198	344
AT2G04041	0						AT2G04041	0	0	0	0	0	0
AT2G04042	0						AT2G04042	0	0	0	0	0	0
AT2G04043	0.155454923703022	0	6.00582262391478	0	1	1	AT2G04043	0	0	0	0	0	0
AT2G04045	0						AT2G04045	0	0	0	0	0	0
AT2G04046	0						AT2G04046	0	0	0	0	0	0
AT2G04047	0						AT2G04047	0	0	0	0	0	0
AT2G04050	290.054665834991	2.41957960160694	1.17673476539276	2.05618094473426	0.0397650782969774	0.0732157719833408	DTXL1	61	80	117	0	42	0
AT2G04060	0.17234786881175	0	6.00582262387815	0	1	1	AT2G04060	0	0	0	0	0	0
AT2G04063	0						AT2G04063	0	0	0	0	0	0
AT2G04066	2.04629030374784	0	2.80171755866979	0	1	1	AT2G04066	0	0	0	0	0	0
AT2G04070	0.724379752667187	0.746687825126714	3.23635587770557	0.230718701324059	0.817533343902191	1	DTXL2	0	0	1	0	0	0
AT2G04080	11.5733194608348	1.97781765286093	1.5555746624188	1.27143858835138	0.203572661937074	0.317637535914838	DTXL3	2	0	3	1	0	0
AT2G04090	6.15938380039661	5.56098501295873	1.30660471639449	4.25605766088462	2.08063068784929e-05	6.22071458144542e-05	DTXL4	8.548	6.274	15.918	0	0	0
AT2G04100	459.559084130731	2.77281551952741	0.122720330358386	22.5945897589244	4.89846151187374e-113	8.41611142021175e-111	DTXL5	961.452	1326.726	1647.082	138	185	163
AT2G04110	233.529172123468	0.552735014980708	0.279828472805055	1.97526366577348	0.0482382342646022	0.0873796222823686	AT2G04110	40	50	74	28	32	34
AT2G04115	0.195229873676574	0	6.00582262387142	0	1	1	AT2G04115	0	0	0	0	0	0
AT2G04120	0.313771681743581	-2.04826755047078	5.97845022799514	-0.342608447399864	0.731893046200847	0.934966079895922	AT2G04120	0	0	0	0	0	2
AT2G04130	0						AT2G04130	0	0	0	0	0	0
AT2G04135	0.243019064819098	0	6.00582262384286	0	1	1	AT2G04135	0	0	0	0	0	0
AT2G04140	0						AT2G04140	0	0	0	0	0	0
AT2G04150	2.76548800598088	-1.1768888275869	1.95658221331455	-0.601502364469108	0.547505437406297	0.745563707644944	AT2G04150	0	0	0	0	1	0
AT2G04160	1409.18393368019	3.1873411892582	0.321228939899699	9.92233511169144	3.32875766674304e-23	3.74526367133799e-22	AIR3	635	931	976	42	76	121
AT2G04170	210.243953286128	5.90132422226842	0.350046179094665	16.8587020076357	9.05559606731457e-64	4.48153574940035e-62	AT2G04170	341	463.018	534	2	13	4
AT2G04180	0.0556779177529139	0	6.00582262392399	0	1	1	AT2G04180	0	0	0	0	0	0
AT2G04190	1.31954794400163	4.69242878035936	1.51918940025669	3.08877140636084	0.00200986019926959	0.00461777636027305	AT2G04190	5	3	9	0	0	0
AT2G04200	0.0316797246471841	0	6.00582262393134	0	1	1	AT2G04200	0	0	0	0	0	0
AT2G04210	0.037734329430977	-1.17680168040265	6.00582262393134	-0.195943462551402	0.844654418388153	1	AT2G04210	0	0	0	0	0	1
AT2G04220	0.225544226182686	0	6.00582262386411	0	1	1	AT2G04220	0	0	0	0	0	0
AT2G04230	617.833697111897	0.599903195663295	0.128449047366365	4.67035924332113	3.00673449246945e-06	9.92124324982248e-06	AT2G04230	713	959	1166	549	550	480
AT2G04235	256.833470504707	1.48791276994827	0.135376346164399	10.9909360985513	4.22520911749148e-28	5.8919991154483e-27	AT2G04235	419	588	649	150	167	184
AT2G04240	450.944240729871	-1.50665692205983	0.334347624459192	-4.50625879127107	6.59806101494598e-06	2.09247539826206e-05	XERICO	225	243	361	903	797	275
AT2G04250	0						AT2G04250	0	0	0	0	0	0
AT2G04260	0						AT2G04260	0	0	0	0	0	0
AT2G04270	899.511248348217	1.42752801162475	0.119589677488288	11.9368831959979	7.60187143533934e-33	1.27481843996685e-31	RNE	1367.444	1748.097	2333.348	528.943	577.879	599.729
AT2G04280	1567.07132382899	-0.173271574072807	0.148549610411967	-1.16642227194188	0.243443758051437	0.372425188018657	AT2G04280	1559.557	2051.903	2534.653	1759.057	2350.121	1768.27
AT2G04290	0.797108037128615	-1.17681370772101	4.24020825816778	-0.277536770854155	0.781367975233413	0.980181399982843	AT2G04290	0	0	0	0	0	1
AT2G04300	0						AT2G04300	0	0	0	0	0	0
AT2G04305	464.863722373301	-1.17747220986232	0.123999270090689	-9.49579952366786	2.18527895569027e-21	2.25103508716239e-20	AT2G04305	229	309	381	473	692	598
AT2G04310	0						AT2G04310	0	0	0	0	0	0
AT2G04320	0.171801784999812	0	6.00582262391895	0	1	1	AT2G04320	0	0	0	0	0	0
AT2G04330	0.0556779177529139	0	6.00582262392399	0	1	1	AT2G04330	0	0	0	0	0	0
AT2G04340	380.675552019046	-0.109398005818096	0.136368202744247	-0.802225178719027	0.42242271409983	0.600215526046975	AT2G04340	401	420	557	384	430	458
AT2G04350	1534.22627463556	-0.884326437506118	0.267473566694896	-3.30621993206102	0.000945638318842294	0.00227975467414344	LACS8	986	1396	1480	2514	2015	1478
AT2G04360	991.584363154228	1.0021098747861	0.0922167357240903	10.8668981494247	1.65740182827608e-27	2.26158357366863e-26	AT2G04360	1157	1463	1886	598	600	703
AT2G04370	0						AT2G04370	0	0	0	0	0	0
AT2G04378	1222.57839226144	-0.0225924598797491	0.1580589005064	-0.14293696721517	0.88633996270347	1	AT2G04378	1238.208	1723.649	1978.896	1511.722	1521.343	1202.396
AT2G04380	212.567342368293	0.224612963514788	0.212797433040683	1.05552477915392	0.291185382846147	0.435558357804909	AT2G04380	286.793	308.351	450.105	312.278	253.657	186.605
AT2G04390	3474.41163498302	-0.0401722017108513	0.151671260185814	-0.264863637723033	0.791114511072228	0.988845392688224	RPS17A	4169.977	5645.97	6858.709	4470.153	4591.896	5416.546
AT2G04395	0.197784312256014	0	6.00582262382539	0	1	1	POT1C	0	0	0	0	0	0
AT2G04400	1997.35411475156	-0.698951992152509	0.138459555213634	-5.04805891564558	4.46321523428408e-07	1.60429097066016e-06	AT2G04400	1473	2181	2419	2293	2940	3122
AT2G04410	1455.29193854482	-0.608895217988743	0.104719594088821	-5.81452996725989	6.08044928023087e-09	2.62410289790437e-08	AT2G04410	1025	1306	1715	1703	1710	1787
AT2G04420	0.302245723485722	0	6.00582262376622	0	1	1	AT2G04420	0	0	0	0	0	0
AT2G04425	0						LCR82	0	0	0	0	0	0
AT2G04430	89.3457153215593	0.95762682951818	0.253960498031051	3.77077079680751	0.000162744096589964	0.000435824255528345	NUDT5	84	102	158	36	52	61
AT2G04440	0.129331216512136	-1.17675658235068	6.00582262387283	-0.195935953498383	0.844660295831278	1	AT2G04440	0	0	0	0	1	0
AT2G04450	40.5839947592371	3.96518335218943	0.415628709580208	9.54020562293285	1.4254939209821e-21	1.48179767630856e-20	NUDT6	85	89	141	9	7	1
AT2G04460	0.649514355297635	-2.65887293584273	3.16077971848372	-0.841207921037356	0.400231463791085	0.572525691357012	AT2G04460	0	0	0	1	1	1
AT2G04470	0						AT2G04470	0	0	0	0	0	0
AT2G04480	3.66020865627008	1.71249402915637	1.12349576830176	1.52425498828974	0.127445026516081	0.209959186730569	AT2G04480	0	7	5	0	2	1
AT2G04490	14.5785071048009	-1.76100290005735	0.754756438074893	-2.33320686147312	0.0196372908982059	0.0384112496604031	AT2G04490	2	1	6	12	5	8
AT2G04495	0.0613858847095837	0	6.00582262393134	0	1	1	AT2G04495	0	0	0	0	0	0
AT2G04500	58.7435629116311	6.72195092116944	1.11600420553073	6.02323081566949	1.70969350252943e-09	7.75193478873012e-09	AT2G04500	51	89	115	0	0	2
AT2G04510	0.358098119737793	0.746691315849194	4.22692126358109	0.176651342499006	0.859782262730461	1	AT2G04510	0	1	0	0	0	0
AT2G04515	0.759126613510862	-1.17685691413502	3.06947664019618	-0.383406375772192	0.701418476691491	0.90736854832332	AT2G04515	0	0	0	0	1	0
AT2G04520	3842.67977589137	-0.849864493948918	0.100579129558119	-8.44971017031749	2.9202685651655e-17	2.35466046821697e-16	AT2G04520	2819	3574	4600	5438	5586	5707
AT2G04530	929.706998382451	3.07223908041618	0.148303046285467	20.7159539697011	2.48729843394643e-95	2.81941985969081e-93	CPZ	1397	1947	2379	177	172	224
AT2G04540	415.588581164968	0.903866096183561	0.144852848859623	6.23989174737941	4.37873816962362e-10	2.08721635522209e-09	KAS	528	645	827	303	304	298
AT2G04550	561.71415432122	-1.07810154582699	0.103606463897477	-10.4057363341135	2.3344426201052e-25	2.8921679590038e-24	IBR5	323	427	518	738	755	770
AT2G04560	133.172119459153	0.609074119719273	0.147039369009939	4.14225199564141	3.43912168406317e-05	9.98193010680382e-05	LPXB	121	203	247	87	115	112
AT2G04570	279.935245054468	5.48132472787622	1.03958023890872	5.27263266722938	1.34480558074135e-07	5.12019496232642e-07	AT2G04570	32	31	42	0	2	0
AT2G04580	0.343213850819699	0	6.00582262381314	0	1	1	AT2G04580	0	0	0	0	0	0
AT2G04590	0						AT2G04590	0	0	0	0	0	0
AT2G04600	0.0288804162711306	0	6.00582262393134	0	1	1	AT2G04600	0	0	0	0	0	0
AT2G04610	0.0841581344667633	0	6.00582262390443	0	1	1	AT2G04610	0	0	0	0	0	0
AT2G04620	378.1527084955	-1.06983149136196	0.114752887921111	-9.32291562106425	1.13186366710148e-20	1.12601062119003e-19	AT2G04620	247	332	360	534	633	510
AT2G04622	0						AT2G04622	0	0	0	0	0	0
AT2G04625	0.401800228066641	0	6.00582262387413	0	1	1	AT2G04625	0	0	0	0	0	0
AT2G04630	1324.18049815355	-0.479290380556938	0.144785416989125	-3.31034983027979	0.00093179435479806	0.00225044277114078	NRPB6B	1339	1417	2188	1867	1966	1993
AT2G04650	168.191073929365	0.339358260996906	0.159581716618102	2.12654850561002	0.0334576149441231	0.0625552751381531	AT2G04650	148	208	214	108	138	138
AT2G04660	513.289053140203	-0.0162349400237924	0.0984052131975317	-0.164980487275643	0.868959340486621	1	APC2	654	835	1000	665	720	752
AT2G04670	0.189344638521183	0	6.00582262386474	0	1	1	AT2G04670	0	0	0	0	0	0
AT2G04675	0						AT2G04675	0	0	0	0	0	0
AT2G04680	26.6079353333721	8.05956865489366	1.19954683438853	6.7188445034762	1.83171246242512e-11	9.74463895784411e-11	AT2G04680	46	63	64	0	0	0
AT2G04690	1052.55510131206	-0.217523179572205	0.299825178954835	-0.725500040825365	0.468145319837598	0.655667462051961	AT2G04690	719	984	1287	1412	752	705
AT2G04700	1353.6502511954	-0.371312496893943	0.148906725068027	-2.4935911841746	0.0126458098914193	0.0255876034822453	FTRC	931	1178	1594	1302	1337	1392
AT2G04710	0						AT2G04710	0	0	0	0	0	0
AT2G04720	0						AT2G04720	0	0	0	0	0	0
AT2G04730	0						AT2G04730	0	0	0	0	0	0
AT2G04740	691.231991545392	-0.0352777128046521	0.112324987098278	-0.314068256013118	0.753469198588412	0.95474147998693	AT2G04740	721	964	1147	852	866	734
AT2G04750	0.063319565536819	0	6.00582262393134	0	1	1	FIM4	0	0	0	0	0	0
AT2G04760	0						AT2G04760	0	0	0	0	0	0
AT2G04770	5.43348872096561	0	6.00582262376603	0	1	1	AT2G04770	0	0	0	0	0	0
AT2G04780	632.712825546811	3.96071977439362	0.347063373982451	11.4120937883635	3.63863710557697e-30	5.5561927585328e-29	FLA7	465	724	865	13	51	48
AT2G04790	177.527609070793	2.31823123812756	0.382390198214524	6.06247557848492	1.34042166352595e-09	6.14286847914811e-09	AT2G04790	122	161	242	24	33	31
AT2G04795	10.5485676330018	-1.81589942544217	1.26903289548806	-1.43093172123311	0.152449784704489	0.245801996019432	AT2G04795	1	0	1	1	2	3
AT2G04800	7.89740970269763	0.746682546363318	1.76846270412016	0.422221257266946	0.672863526986859	0.879571529822328	AT2G04800	1	0	0	0	0	0
AT2G04810	0.108482219462993	0	6.00582262391896	0	1	1	AT2G04810	0	0	0	0	0	0
AT2G04820	0.086341703483112	0.746635585069008	6.00582262393134	0.124318620748788	0.901063004444472	1	AT2G04820	0	0	1	0	0	0
AT2G04830	0						AT2G04830	0	0	0	0	0	0
AT2G04840	3.39301425430195	-0.618433167179308	1.27172069547704	-0.486296377324679	0.626757047369406	0.833012991147097	AT2G04840	0	3	1	4	0	1
AT2G04842	1042.7958817779	1.21569063559382	0.0961805066176183	12.6396780215247	1.27575295290854e-36	2.53093821115146e-35	EMB2761	1105	1601	1862	507	587	566
AT2G04845	198.932458897393	0.542793118101506	0.197183060018413	2.7527370660077	0.00590993404405631	0.0126140775228948	AT2G04845	188	233	344	114	144	184
AT2G04850	185.255346040068	2.34187710461316	0.212587800199331	11.0160465577861	3.19798273659956e-28	4.48012781530394e-27	AT2G04850	313.967	360.928	504.65	79.13	56.885	59.957
AT2G04852	16.0422069342154	1.99545956058071	0.405057420654715	4.92636218676194	8.37746497397767e-07	2.92541976427358e-06	AT2G04852	34.033	38.072	66.35	7.87	10.115	11.043
AT2G04860	140.616149415264	1.54178077468788	0.199185792614861	7.74041539031357	9.90925281379249e-15	6.78278547650171e-14	PCMP-E74	286	377	472	129	125	74
AT2G04865	734.494237454992	-0.247083400869208	0.142266041252145	-1.73677005907046	0.0824277659263549	0.142066984831304	AT2G04865	759	914	1214	712	1215	996
AT2G04870	0						AT2G04870	0	0	0	0	0	0
AT2G04880	783.989709802224	-0.60239171089126	0.094398493929313	-6.38136993310868	1.75510755286244e-10	8.67016783527957e-10	WRKY1	697.002	852.001	988.002	923.002	1262.002	1112.004
AT2G04890	726.721934694532	-1.28412796528464	0.155757479860587	-8.24440640946434	1.65982112008524e-16	1.27153654959306e-15	SCL21	438.999	630.999	694.998	1309.998	1273.998	1042.996
AT2G04900	1086.70959825572	-1.00406871386978	0.194658034118886	-5.15811596687836	2.49447112415404e-07	9.21237828439099e-07	AT2G04900	629	729	964	1499	1365	1072
AT2G04910	0.128514642590744	2.58691945751002	5.93580814258115	0.435815881405007	0.662970320300036	0.870248006189244	AT2G04910	3	0	0	0	0	0
AT2G04920	0						FBX9	0	0	0	0	0	0
AT2G04925	0						AT2G04925	0	0	0	0	0	0
AT2G04930	0						AT2G04930	0	0	0	0	0	0
AT2G04940	540.400208681834	-0.674511343323697	0.163011784282651	-4.13780725296609	3.50640731655228e-05	0.000101685812180016	AT2G04940	432	599	669	855	756	679
AT2G04950	0						AT2G04950	0	0	0	0	0	0
AT2G04970	0						AT2G04970	0	0	0	0	0	0
AT2G04980	0.0531963573709362	0	6.00582262393134	0	1	1	AT2G04980	0	0	0	0	0	0
AT2G04990	0.0556779177529139	0	6.00582262392399	0	1	1	AT2G04990	0	0	0	0	0	0
AT2G05000	0.177486011700795	0	6.00582262383304	0	1	1	AT2G05000	0	0	0	0	0	0
AT2G05010	0						AT2G05010	0	0	0	0	0	0
AT2G05020	0.174301935347852	0	6.00582262391896	0	1	1	AT2G05020	0	0	0	0	0	0
AT2G05025	0						AT2G05025	0	0	0	0	0	0
AT2G05030	0.026432027945164	0.746600892527864	6.00582262393134	0.124312844264313	0.901067577935078	1	AT2G05030	0	0	1	0	0	0
AT2G05040	2.19488182431619	-2.05857942059006	2.23035126935094	-0.922984396618893	0.35601533667723	0.518202630400073	AT2G05040	0	0	0	0	0	2
AT2G05050	0						AT2G05050	0	0	0	0	0	0
AT2G05060	0						AT2G05060	0	0	0	0	0	0
AT2G05070	614.030993415727	2.95065118499631	1.35539006465955	2.17697566326596	0.029482383297399	0.0558026568917305	LHCB2.2	4.203	1.174	0	0	0	0
AT2G05080	0						AT2G05080	0	0	0	0	0	0
AT2G05082	0						AT2G05082	0	0	0	0	0	0
AT2G05084	0						AT2G05084	0	0	0	0	0	0
AT2G05087	0						AT2G05087	0	0	0	0	0	0
AT2G05090	0						AT2G05090	0	0	0	0	0	0
AT2G05100	1431.50362290387	6.80892703582716	1.20679286301072	5.64216713947095	1.67922964457948e-08	6.94943121203184e-08	LHCB2.1	15.797	21.826	36	0	0	0
AT2G05110	0.0612234430482955	0	6.00582262389906	0	1	1	AT2G05110	0	0	0	0	0	0
AT2G05115	0						AT2G05115	0	0	0	0	0	0
AT2G05117	0						SCRL9	0	0	0	0	0	0
AT2G05120	660.319433323917	0.264867650317971	0.156993058026543	1.68712969635377	0.0915784160030284	0.156153746231242	NUP133	862	1248	1389	777	856	830
AT2G05130	0.120495227151486	0	6.00582262387319	0	1	1	AT2G05130	0	0	0	0	0	0
AT2G05133	0.0259962676717851	0	6.00582262393134	0	1	1	AT2G05133	0	0	0	0	0	0
AT2G05140	0.026432027945164	0.746600892527864	6.00582262393134	0.124312844264313	0.901067577935078	1	AT2G05140	0	0	1	0	0	0
AT2G05150	0						AT2G05150	0	0	0	0	0	0
AT2G05160	25.5909838789156	5.86922928650745	1.22044188779812	4.80910180581929	1.51609982011035e-06	5.14622451363999e-06	AT2G05160	12	10	16	0	0	0
AT2G05170	979.346025514554	-0.819828544425712	0.147992923852236	-5.53964691747203	3.03082089332076e-08	1.22715229233343e-07	VPS11	675	988	1090	1601	1374	1108
AT2G05171	0.715576380172917	0.144381180218962	3.61079391425916	0.0399859930107878	0.968104293320709	1	AT2G05171	2	0	0	0	1	1
AT2G05180	7.92119492089997	1.39907402584167	0.787534917662075	1.77652316673787	0.0756467269624464	0.131516405979769	CYP705A6	11	22	17	5	2	9
AT2G05185	115.438328852423	0.0342858949911506	0.313314284271707	0.109429721887234	0.9128616606415	1	AT2G05185	91.228	100.956	189.394	87.492	111.126	111.924
AT2G05190	0						AT2G05190	0	0	0	0	0	0
AT2G05200	0						AT2G05200	0	0	0	0	0	0
AT2G05210	547.032627060194	1.88176836073028	0.15585425319567	12.073898030667	1.45094939488506e-33	2.51344550218581e-32	POT1A	653.001	767.001	993	164	180	213
AT2G05220	6257.06255874025	0.300811657033722	0.137050426292992	2.19489763855703	0.0281709412637219	0.0534686148434903	RPS17B	7638.43	10940.248	12522.564	6637.009	6870.627	7811.06
AT2G05230	847.914056026733	-0.0216089212919912	0.514082798349804	-0.0420339318128431	0.966471648336612	1	AT2G05230	459.116	1047.087	554.59	787.878	577.762	408.176
AT2G05240	0						AT2G05240	0	0	0	0	0	0
AT2G05250	603.179986637374	-1.22852320943338	2.38997234715578	-0.514032394933523	0.607229341923661	0.812196002872629	AT2G05250	640.884	551.913	1178.41	1231.122	1869.238	1581.824
AT2G05260	222.134455529854	-0.645135033212425	0.212982399273967	-3.02905327112296	0.00245321421095831	0.0055601846689587	AT2G05260	147	195	214	165	278	303
AT2G05270	3.36537353160431	0.177484483327941	1.00470510620793	0.176653310738932	0.859780716615466	1	AT2G05270	6	1	7	0	8	3
AT2G05280	37.1010600897052	0.86850472510447	0.365152139088804	2.37847360629387	0.0173844814254685	0.0343291357222025	AT2G05280	68.664	63.61	104.734	23.218	58.5	31.361
AT2G05290	20.8692685282231	0.297352269261074	0.333397328990789	0.891885577371524	0.37245426591647	0.538287251947207	AT2G05290	34.336	32.39	57.266	34.782	24.5	24.639
AT2G05294	0						AT2G05294	0	0	0	0	0	0
AT2G05300	174.032390300135	2.19143060225379	0.298377908920266	7.34448005947852	2.06560484235723e-13	1.28216753200443e-12	AT2G05300	307	375	475	95	66	52
AT2G05310	573.295516682853	2.05371356347555	0.244874497155326	8.38680053387862	4.99551548104689e-17	3.94985504808217e-16	AT2G05310	440	496	693	114	109	109
AT2G05320	409.001200772529	-1.37572959286105	0.15582390815228	-8.82874527518981	1.058564928919e-18	9.37066647057981e-18	AT2G05320	237	305	382	727	711	584
AT2G05330	32.7001313437205	2.99442849538111	0.496457704373162	6.03158832868138	1.62355942495188e-09	7.37499951929761e-09	AT2G05330	58	76	60	11	5	5
AT2G05335	0.203182351618983	0	6.00582262391895	0	1	1	SCRL15	0	0	0	0	0	0
AT2G05340	0.0580184894054811	0.746618238798436	6.00582262393134	0.12431573250655	0.901065291189365	1	AT2G05340	0	1	0	0	0	0
AT2G05350	2.73156752592699	2.17203383234036	1.34074259107378	1.62002299830038	0.105227336686179	0.176971982152133	AT2G05350	2	5	10	1	1	1
AT2G05360	0.156135966065893	0.746661076917359	6.00582262387773	0.124322865272246	0.901059643875228	1	AT2G05360	1	0	0	0	0	0
AT2G05370	1.3817674102962	-0.896110303501101	1.33014441796715	-0.673693992469343	0.50050588202179	0.692399842258128	AT2G05370	1	1	5	8	1	1
AT2G05380	3739.53601149489	6.01627530882534	1.21750449457132	4.94148098479395	7.75313790680699e-07	2.71678067391167e-06	GRP3S	15	8	19	0	0	0
AT2G05390	0						AT2G05390	0	0	0	0	0	0
AT2G05400	0.110975808482676	1.91847833343541	5.96302747370518	0.321728910674185	0.747658073845301	0.948610062760946	AT2G05400	0	0	3	0	0	0
AT2G05410	0						AT2G05410	0	0	0	0	0	0
AT2G05420	3.43281446365287	3.44231977423491	1.45137286770968	2.37176803481729	0.0177032010862597	0.0349110847006038	AT2G05420	2	3	2	0	0	0
AT2G05430	0.0307741631854359	0	6.00582262393134	0	1	1	AT2G05430	0	0	0	0	0	0
AT2G05435	0						AT2G05435	0	0	0	0	0	0
AT2G05440	1.94703282631916	0	3.43806017140634	0	1	1	ATGRP9	0	0	0	0	0	0
AT2G05441	0						AT2G05441	0	0	0	0	0	0
AT2G05450	0						AT2G05450	0	0	0	0	0	0
AT2G05460	0						AT2G05460	0	0	0	0	0	0
AT2G05470	0						AT2G05470	0	0	0	0	0	0
AT2G05475	0						AT2G05475	0	0	0	0	0	0
AT2G05480	0						AT2G05480	0	0	0	0	0	0
AT2G05490	0.110541845382557	0	6.00582262386298	0	1	1	AT2G05490	0	0	0	0	0	0
AT2G05500	0						AT2G05500	0	0	0	0	0	0
AT2G05510	1.40844520924042	0	3.72520698847725	0	1	1	AT2G05510	0	0	0	0	0	0
AT2G05518	8.38614255374038	1.51369725470032	0.941326286893627	1.60804736442187	0.10782480574206	0.180764531651524	AT2G05518	6	4	3	1	1	2
AT2G05520	1359.9820618899	9.46666150387205	1.19547968185113	7.91871384147115	2.39979935965224e-15	1.71751948931045e-14	GRP3	128	143	187.999	0	0	0
AT2G05530	0						AT2G05530	0	0	0	0	0	0
AT2G05540	45.2870304452067	0.74668382478659	1.69902416179008	0.439478049564574	0.660315183635638	0.868445919144882	AT2G05540	1	0	0	0	0	0
AT2G05550	0						AT2G05550	0	0	0	0	0	0
AT2G05560	0.348603870695704	0	6.00582262387413	0	1	1	AT2G05560	0	0	0	0	0	0
AT2G05562	0						AT2G05562	0	0	0	0	0	0
AT2G05564	0						AT2G05564	0	0	0	0	0	0
AT2G05567	0						AT2G05567	0	0	0	0	0	0
AT2G05570	0.0519925353435702	0	6.00582262391243	0	1	1	AT2G05570	0	0	0	0	0	0
AT2G05580	8124.38782164953	-5.95886323478734	0.403039016281777	-14.7848297412013	1.83520786983675e-49	5.69060256392738e-48	AT2G05580	394	523	597	40216	25389	13079
AT2G05590	308.789121283818	0.498603272638027	0.102013904324713	4.88760111612784	1.02072073306892e-06	3.52560993627221e-06	AT2G05590	315	425	493	245	265	229
AT2G05600	0						AT2G05600	0	0	0	0	0	0
AT2G05610	0						AT2G05610	0	0	0	0	0	0
AT2G05620	1424.73093356068	1.15669506461051	0.214323283649251	5.39696408582226	6.7777948370892e-08	2.65228189886267e-07	PGR5	1180	1373	2106	513	641	605
AT2G05630	529.030447818256	-1.00577496164236	0.201891001657188	-4.98177211161779	6.30046076308983e-07	2.23092659917159e-06	ATG8D	356	493	591	975	809	639
AT2G05632	118.766941545249	0.269145745732294	0.197294312759425	1.3641840049413	0.172509661015366	0.274132913711695	AT2G05632	75	116	118	55	90	73
AT2G05635	12.5388696932602	-6.2826112043953	1.23818731248077	-5.07403939700189	3.89458367778633e-07	1.40991567598419e-06	AT2G05635	0	1.035	0	24.585	23.676	23.352
AT2G05640	44.4183610626484	-6.3354768135295	0.843391184816399	-7.51190779271507	5.82718288326744e-14	3.79377936141802e-13	AT2G05640	0	1	3	102	109	56
AT2G05642	9.97397169762502	-4.52980816163411	1.41865801545943	-3.19302334478909	0.00140791563884362	0.00330851091801548	AT2G05642	0	0	0	3	3	5
AT2G05645	0						AT2G05645	0	0	0	0	0	0
AT2G05647	0						AT2G05647	0	0	0	0	0	0
AT2G05660	40.0906959876809	-7.14223879794295	1.22459114954657	-5.83234559598728	5.46535719180591e-09	2.36687742177796e-08	AT2G05660	0	0	0	26	24	17
AT2G05670	0.348603870695704	0	6.00582262387413	0	1	1	AT2G05670	0	0	0	0	0	0
AT2G05680	0.0857038120483545	0.746635585069009	6.00582262393134	0.124318620748788	0.901063004444472	1	AT2G05680	0	0	1	0	0	0
AT2G05690	0						AT2G05690	0	0	0	0	0	0
AT2G05700	0						AT2G05700	0	0	0	0	0	0
AT2G05710	60934.2344391937	-0.843241882467699	0.200500367734549	-4.20568746080357	2.60289733277795e-05	7.68546793523866e-05	ACO2	39076	60726	65358	76303	76853	96613
AT2G05715	1.24511577683461	-1.67894637083659	2.19460379944768	-0.765033930616147	0.44425134021446	0.626927270997965	AT2G05715	0	1	0	0	0	3
AT2G05720	0.363813995020296	-1.17674236980096	6.00582262385011	-0.19593358703734	0.844662148095952	1	AT2G05720	0	0	0	0	1	0
AT2G05730	0						AT2G05730	0	0	0	0	0	0
AT2G05740	0						AT2G05740	0	0	0	0	0	0
AT2G05750	0.111355835505828	0	6.00582262391476	0	1	1	AT2G05750	0	0	0	0	0	0
AT2G05752	0						AT2G05752	0	0	0	0	0	0
AT2G05753	0.142580143418799	0.746652931339583	6.00582262393134	0.124321508991025	0.901060717700401	1	AT2G05753	1.018	0	0	0	0	0
AT2G05755	225.826024116726	0.561146709649799	0.151610111926576	3.70124856791583	0.000214541179563824	0.000565172222114228	AT2G05755	261.982	311	409	153	205	208
AT2G05760	89.9951072372893	2.29950300441569	0.449957643062532	5.11048770894225	3.21328217398085e-07	1.17243812513435e-06	NAT1	99	136	169	7	21	42
AT2G05765	53.5622617164032	1.74308123287077	1.4710073944144	1.18495749204896	0.23603425419339	0.362470276915792	AT2G05765	4	0	0	0	1	0
AT2G05770	0.722547321120045	-3.34950098761811	3.02100051242018	-1.10873896705657	0.267542806509598	0.404781479188591	AT2G05770	0	0	0	0	3	2
AT2G05780	0.599973965179941	-3.0108596514235	3.83365281765381	-0.785376192011601	0.432233035416369	0.612402990586815	AT2G05780	0	0	0	0	4	0
AT2G05786	0.118997483289733	0	6.00582262392399	0	1	1	AT2G05786	0	0	0	0	0	0
AT2G05790	1235.4840110305	2.70395655796009	0.172965226467801	15.6329489642443	4.34232753947685e-55	1.60519220194085e-53	AT2G05790	2012	2948	3334	458	357	250
AT2G05800	0						AT2G05800	0	0	0	0	0	0
AT2G05801	0						AT2G05801	0	0	0	0	0	0
AT2G05803	0						AT2G05803	0	0	0	0	0	0
AT2G05810	151.12975863919	-1.37621403753091	0.358505806405828	-3.83874964628338	0.000123662440314559	0.000336307669936598	AT2G05810	90.437	122.443	114.949	150.41	186.757	396.575
AT2G05812	410.0644201663	-1.08233268931269	0.207025150811094	-5.22802512193454	1.71330235303395e-07	6.45127411167215e-07	AT2G05812	262.563	313.556	385.051	400.59	547.243	798.425
AT2G05820	0						AT2G05820	0	0	0	0	0	0
AT2G05830	1781.06057323445	-0.428246397407692	0.127224866580472	-3.36605892321229	0.000762504186101094	0.00186632822828686	AT2G05830	1677	2249.001	2544	2770	2403	2184
AT2G05840	3633.49217236168	-0.700213382555614	0.0745783187100564	-9.38896712431779	6.05915021817763e-21	6.11692038655493e-20	PAA2	2679	3511.977	4214.918	5047	4743	4490
AT2G05845	0.612555986675014	-3.04741164965059	5.91014405514504	-0.515623920705906	0.606117100015895	0.811065732952938	AT2G05845	0	0	0	0	0	4
AT2G05850	0						SCPL38	0	0	0	0	0	0
AT2G05860	0						AT2G05860	0	0	0	0	0	0
AT2G05870	0						AT2G05870	0	0	0	0	0	0
AT2G05880	0						AT2G05880	0	0	0	0	0	0
AT2G05890	0.174301935347852	0	6.00582262391896	0	1	1	AT2G05890	0	0	0	0	0	0
AT2G05900	0.0556779177529139	0	6.00582262392399	0	1	1	SUVH10	0	0	0	0	0	0
AT2G05910	3.19104164397016	-0.215107043023841	1.87238415348784	-0.114884033077905	0.908537041049422	1	AT2G05910	0	1	0	1	0	0
AT2G05914	669.463265218329	-12.9330581013338	1.18768876792896	-10.8892653113879	1.29682192343852e-27	1.77487882287041e-26	AT2G05914	0	0	0	963.107	1326.419	1450.304
AT2G05915	40.9831751086845	-9.0887491036145	1.21822179937813	-7.46066858125019	8.60845344493216e-14	5.52680919409299e-13	AT2G05915	0	0	0	67.893	87.581	103.696
AT2G05920	2927.37586200431	0.651287535563824	0.173420365899268	3.75554239080621	0.000172966480535902	0.000461660802665341	AT2G05920	2708	4126	4570	1743	1807	2576
AT2G05930	0.174301935347852	0	6.00582262391896	0	1	1	AT2G05930	0	0	0	0	0	0
AT2G05935	5.93148725645024	-0.100610162375454	0.965932569076551	-0.104158577520208	0.917043505463173	1	AT2G05935	2	5	9	2	7	5
AT2G05940	673.280389793043	-4.01085346823609	0.359615094100851	-11.1531844297706	6.90887157908422e-29	1.00072403922281e-27	AT2G05940	70	110	127	1014	665	2477
AT2G05950	1.37068394147259	-1.17685770670019	2.96519356335067	-0.396890685736663	0.691448073026427	0.89742391005967	AT2G05950	0	0	0	0	0	1
AT2G05960	0						AT2G05960	0	0	0	0	0	0
AT2G05970	0						AT2G05970	0	0	0	0	0	0
AT2G05980	0.026432027945164	0.746600892527864	6.00582262393134	0.124312844264313	0.901067577935078	1	AT2G05980	0	0	1	0	0	0
AT2G05985	0						AT2G05985	0	0	0	0	0	0
AT2G05990	1972.19641041675	0.829124147259939	0.14586612940246	5.68414443199693	1.31469138413849e-08	5.50417459492646e-08	MOD1	2058	3222	3306	1366	1253	1457
AT2G05995	0.447601260768745	2.53380809338363	3.83456398497008	0.660781278736023	0.508752590501078	0.701888958502522	AT2G05995	3	1	3	0	0	1
AT2G06000	569.388778213587	-0.216174429130772	0.06766507064448	-3.19477135059206	0.00139941662140838	0.00328995380926284	AT2G06000	604	794	950	752	806	751
AT2G06002	106.426397081072	-3.72600665876656	0.422922239653052	-8.81014595454528	1.24983021113241e-18	1.10280561071432e-17	AT2G06002	8	16	7	165	101	82
AT2G06005	359.254121029492	-0.885555944579909	0.216298997422759	-4.09412875293675	4.23758796657036e-05	0.000121637520301323	FIP1	255	332	464	655	519	442
AT2G06010	863.213893353416	-0.318242815621656	0.196693638455851	-1.61796191335943	0.105670805926104	0.177556592218557	ORG4	747	938	1258	1224	988	860
AT2G06020	4.60909991104244	-2.62831838309357	1.95315200688434	-1.34568040471477	0.17840560851967	0.282614346972475	AT2G06020	0	0	0	0	2	1
AT2G06025	509.862612712815	0.866804327388081	0.157045283915689	5.5194546806858	3.40053276509928e-08	1.36994180912819e-07	AT2G06025	404	549	777	242	303	249
AT2G06040	605.757710223472	0.686421248870573	0.204970654347606	3.34887572591969	0.000811401814076337	0.0019775068924023	AT2G06040	1099	1357	1618	713	768	674
AT2G06045	0.141967557029976	0	6.00582262391478	0	1	1	AT2G06045	0	0	0	0	0	0
AT2G06050	442.298820232785	-0.639865169561236	0.222914711363991	-2.87044836855302	0.00409890130302195	0.00896005327646263	OPR3	347	444	539	464	662	641
AT2G06060	0						AT2G06060	0	0	0	0	0	0
AT2G06070	0						AT2G06070	0	0	0	0	0	0
AT2G06080	0.0288804162711306	0	6.00582262393134	0	1	1	AT2G06080	0	0	0	0	0	0
AT2G06090	0						AT2G06090	0	0	0	0	0	0
AT2G06095	0.108482219462993	0	6.00582262391896	0	1	1	AT2G06095	0	0	0	0	0	0
AT2G06100	0						AT2G06100	0	0	0	0	0	0
AT2G06110	0						AT2G06110	0	0	0	0	0	0
AT2G06120	0						AT2G06120	0	0	0	0	0	0
AT2G06125	0						AT2G06125	0	0	0	0	0	0
AT2G06130	0.174301935347852	0	6.00582262391896	0	1	1	AT2G06130	0	0	0	0	0	0
AT2G06140	0.174301935347852	0	6.00582262391896	0	1	1	AT2G06140	0	0	0	0	0	0
AT2G06150	0						AT2G06150	0	0	0	0	0	0
AT2G06160	0						AT2G06160	0	0	0	0	0	0
AT2G06165	0						AT2G06165	0	0	0	0	0	0
AT2G06166	0						AT2G06166	0	0	0	0	0	0
AT2G06170	0						AT2G06170	0	0	0	0	0	0
AT2G06180	0						AT2G06180	0	0	0	0	0	0
AT2G06190	0						AT2G06190	0	0	0	0	0	0
AT2G06200	57.6770111120256	8.18491443655406	1.19386436747545	6.85581600350625	7.09065935975019e-12	3.91239411007182e-11	GRF6	82	138	153	0	0	1
AT2G06210	948.654954054618	-0.0756200556934245	0.139449996592838	-0.542273628834986	0.587630019634426	0.790507994934644	VIP6	925	1359	1436	1030	1101	1193
AT2G06220	0.159589072112809	0	6.00582262388267	0	1	1	AT2G06220	0	0	0	0	0	0
AT2G06230	0						AT2G06230	0	0	0	0	0	0
AT2G06235	0						AT2G06235	0	0	0	0	0	0
AT2G06240	0.174301935347852	0	6.00582262391896	0	1	1	AT2G06240	0	0	0	0	0	0
AT2G06245	0						AT2G06245	0	0	0	0	0	0
AT2G06250	0						AT2G06250	0	0	0	0	0	0
AT2G06255	97.6436379974484	-0.210717768514185	0.323653056704101	-0.651060647039813	0.5150073384991	0.709192986849401	EFL3	68	75	119	74	104	78
AT2G06260	0						AT2G06260	0	0	0	0	0	0
AT2G06270	0						AT2G06270	0	0	0	0	0	0
AT2G06280	0						AT2G06280	0	0	0	0	0	0
AT2G06285	0						AT2G06285	0	0	0	0	0	0
AT2G06290	0						AT2G06290	0	0	0	0	0	0
AT2G06296	0						AT2G06296	0	0	0	0	0	0
AT2G06303	0						AT2G06303	0	0	0	0	0	0
AT2G06310	0.174301935347852	0	6.00582262391896	0	1	1	AT2G06310	0	0	0	0	0	0
AT2G06330	0						AT2G06330	0	0	0	0	0	0
AT2G06335	0						AT2G06335	0	0	0	0	0	0
AT2G06340	0						AT2G06340	0	0	0	0	0	0
AT2G06350	0						AT2G06350	0	0	0	0	0	0
AT2G06370	0						AT2G06370	0	0	0	0	0	0
AT2G06380	0						AT2G06380	0	0	0	0	0	0
AT2G06390	0.063319565536819	0	6.00582262393134	0	1	1	AT2G06390	0	0	0	0	0	0
AT2G06400	0						AT2G06400	0	0	0	0	0	0
AT2G06410	0						AT2G06410	0	0	0	0	0	0
AT2G06420	0						AT2G06420	0	0	0	0	0	0
AT2G06430	0						AT2G06430	0	0	0	0	0	0
AT2G06440	0						AT2G06440	0	0	0	0	0	0
AT2G06450	0						AT2G06450	0	0	0	0	0	0
AT2G06460	0.222711671011656	0	6.00582262389473	0	1	1	AT2G06460	0	0	0	0	0	0
AT2G06470	0.037734329430977	-1.17680168040265	6.00582262393134	-0.195943462551402	0.844654418388153	1	AT2G06470	0	0	0	0	0	1
AT2G06480	0						AT2G06480	0	0	0	0	0	0
AT2G06490	0.2177485502477	0	6.00582262389787	0	1	1	AT2G06490	0	0	0	0	0	0
AT2G06500	0						AT2G06500	0	0	0	0	0	0
AT2G06510	479.561663561118	-0.588103398396653	0.110207947747942	-5.33630659507162	9.48589514807983e-08	3.66269517533915e-07	RPA1A	472	659	707	726	866	758
AT2G06520	4440.08584098117	0.618599754956374	0.23193046840735	2.66717762096655	0.00764912340982708	0.0160563176639247	PSBX	3118	3948	5034	2550	1880	2188
AT2G06530	1085.67496954842	-1.87583226732254	0.148626723655334	-12.6210968067398	1.61555371844329e-36	3.1773719568347e-35	VPS2.1	463	659	681	1451	1773	2429
AT2G06540	0						AT2G06540	0	0	0	0	0	0
AT2G06541	0						AT2G06541	0	0	0	0	0	0
AT2G06550	0.111355835505828	0	6.00582262391476	0	1	1	AT2G06550	0	0	0	0	0	0
AT2G06555	0						AT2G06555	0	0	0	0	0	0
AT2G06560	0.871509676739261	0	6.00582262384064	0	1	1	AT2G06560	0	0	0	0	0	0
AT2G06562	0.0531963573709362	0	6.00582262393134	0	1	1	AT2G06562	0	0	0	0	0	0
AT2G06570	0						AT2G06570	0	0	0	0	0	0
AT2G06580	0.348603870695704	0	6.00582262387413	0	1	1	AT2G06580	0	0	0	0	0	0
AT2G06590	0.543858279363056	0	6.00582262381319	0	1	1	AT2G06590	0	0	0	0	0	0
AT2G06600	0.0659551540698774	0	6.00582262393134	0	1	1	AT2G06600	0	0	0	0	0	0
AT2G06610	0						AT2G06610	0	0	0	0	0	0
AT2G06620	0						AT2G06620	0	0	0	0	0	0
AT2G06630	0						AT2G06630	0	0	0	0	0	0
AT2G06640	0						AT2G06640	0	0	0	0	0	0
AT2G06645	0.0276354613456393	0	6.00582262393134	0	1	1	AT2G06645	0	0	0	0	0	0
AT2G06650	0.0259962676717851	0	6.00582262393134	0	1	1	AT2G06650	0	0	0	0	0	0
AT2G06660	0.0744081426349444	-2.02911317669163	5.97963728440759	-0.339337167152716	0.734355746540195	0.936973313669025	AT2G06660	0	0	0	0	1	1
AT2G06667	0						AT2G06667	0	0	0	0	0	0
AT2G06670	0.188469488383939	0	6.00582262388268	0	1	1	AT2G06670	0	0	0	0	0	0
AT2G06680	0						AT2G06680	0	0	0	0	0	0
AT2G06690	0						AT2G06690	0	0	0	0	0	0
AT2G06700	0						AT2G06700	0	0	0	0	0	0
AT2G06710	0						AT2G06710	0	0	0	0	0	0
AT2G06715	0.0556779177529139	0	6.00582262392399	0	1	1	AT2G06715	0	0	0	0	0	0
AT2G06720	0						AT2G06720	0	0	0	0	0	0
AT2G06740	0						AT2G06740	0	0	0	0	0	0
AT2G06750	0						AT2G06750	0	0	0	0	0	0
AT2G06760	0.0306117215241478	0	6.00582262393134	0	1	1	AT2G06760	0	0	0	0	0	0
AT2G06770	0						AT2G06770	0	0	0	0	0	0
AT2G06775	0						AT2G06775	0	0	0	0	0	0
AT2G06780	0.174301935347852	0	6.00582262391896	0	1	1	AT2G06780	0	0	0	0	0	0
AT2G06790	0						AT2G06790	0	0	0	0	0	0
AT2G06800	0						AT2G06800	0	0	0	0	0	0
AT2G06810	0.111355835505828	0	6.00582262391476	0	1	1	AT2G06810	0	0	0	0	0	0
AT2G06820	1.62456917354079	-2.63692038794899	2.82164383639326	-0.934533392889023	0.350028819092387	0.510468037580922	AT2G06820	0	0	0	0	0	3
AT2G06822	0.461241387180881	0	6.00582262381808	0	1	1	AT2G06822	0	0	0	0	0	0
AT2G06830	0.0366738132039675	-1.17680168040266	6.00582262393134	-0.195943462551402	0.844654418388153	1	AT2G06830	0	0	0	0	1	0
AT2G06840	0.378995238527764	0	6.00582262387413	0	1	1	AT2G06840	0	0	0	0	0	0
AT2G06845	0.573327841514314	0	5.91862399812364	0	1	1	AT2G06845	0	0	0	0	0	0
AT2G06850	1303.61934255863	7.59311512283134	1.13413243425728	6.69508682890631	2.15543611042419e-11	1.14046491699725e-10	XTH4	844	1230	1536	0	5	11
AT2G06860	0						AT2G06860	0	0	0	0	0	0
AT2G06870	0.174301935347852	0	6.00582262391896	0	1	1	AT2G06870	0	0	0	0	0	0
AT2G06875	0						AT2G06875	0	0	0	0	0	0
AT2G06880	0						AT2G06880	0	0	0	0	0	0
AT2G06885	0						AT2G06885	0	0	0	0	0	0
AT2G06890	0.063319565536819	0	6.00582262393134	0	1	1	AT2G06890	0	0	0	0	0	0
AT2G06900	0.348603870695704	0	6.00582262387413	0	1	1	AT2G06900	0	0	0	0	0	0
AT2G06902	0.0826042568677179	0	6.00582262391242	0	1	1	AT2G06902	0	0	0	0	0	0
AT2G06904	0						AT2G06904	0	0	0	0	0	0
AT2G06906	0						AT2G06906	0	0	0	0	0	0
AT2G06908	0						AT2G06908	0	0	0	0	0	0
AT2G06910	0						AT2G06910	0	0	0	0	0	0
AT2G06912	0						AT2G06912	0	0	0	0	0	0
AT2G06914	0						AT2G06914	0	0	0	0	0	0
AT2G06917	0.522905806043556	0	6.00582262385546	0	1	1	AT2G06917	0	0	0	0	0	0
AT2G06920	0.174301935347852	0	6.00582262391896	0	1	1	AT2G06920	0	0	0	0	0	0
AT2G06922	0						AT2G06922	0	0	0	0	0	0
AT2G06925	108.705931193759	4.42394253760599	0.419543356715175	10.5446611578917	5.37663152796629e-26	6.89248334495463e-25	PLA2-ALPHA	151	214	239	2	10	12
AT2G06930	0.0531963573709362	0	6.00582262393134	0	1	1	AT2G06930	0	0	0	0	0	0
AT2G06940	0						AT2G06940	0	0	0	0	0	0
AT2G06950	1565.88387102128	-1.54325236177435	0.106165150172605	-14.5363366346236	7.13079320101024e-48	2.08564249106207e-46	AT2G06950	1099	1633	1723	3235	3951	3838
AT2G06960	0.345612366804853	-2.08645736604912	5.063314544504	-0.412073424969001	0.680285606435855	0.887108797394371	AT2G06960	0	0	0	1	1	0
AT2G06965	0						AT2G06965	0	0	0	0	0	0
AT2G06967	0						AT2G06967	0	0	0	0	0	0
AT2G06973	0						AT2G06973	0	0	0	0	0	0
AT2G06980	0.808696254928949	-2.15716080200879	4.67076814362727	-0.461842835198743	0.64419403041983	0.851877845048354	AT2G06980	0	0	0	2	0	0
AT2G06983	0						SCRL16	0	0	0	0	0	0
AT2G06985	9.43195625179658	2.51669017479566	0.568221529086823	4.42906515499366	9.46424302478972e-06	2.94704423744678e-05	AT2G06985	43	41	71	6	11	6
AT2G06990	1293.83794261527	0.438769175160578	0.0995440824394787	4.40778762943888	1.04431866575225e-05	3.23344636869771e-05	HEN2	1810	2391	2752	1317	1414	1629
AT2G07000	56.0974422524583	-2.64598387927988	0.326621762676823	-8.10106423281403	5.44804744087616e-16	4.06305651077955e-15	AT2G07000	12	13	21	90	83	69
AT2G07010	0						AT2G07010	0	0	0	0	0	0
AT2G07020	0.0417559098296342	0	6.00582262393134	0	1	1	AT2G07020	0	0	0	0	0	0
AT2G07030	0						AT2G07030	0	0	0	0	0	0
AT2G07040	0.253930320663952	0.746638757248573	6.00582262391896	0.124319148933068	0.901062586258479	1	PRK2	0	0	1	0	0	0
AT2G07042	55.7608328997852	1.70898132454882	0.259039759642651	6.59737071601049	4.1851336156731e-11	2.16656206391809e-10	AT2G07042	59	99	124	25	28	19
AT2G07050	2299.25633353075	-0.324213036212868	0.159386539441708	-2.0341305943934	0.0419384300267887	0.076867453879115	CAS1	1708	2304	2902	2032	2282	2996
AT2G07070	75.5958157731081	-0.501586847445259	0.735814642515456	-0.681675544985805	0.495444134252515	0.686718903014369	AT2G07070	41	47	65	80	72	30
AT2G07080	31.0492286734317	1.91998969891958	0.601641384927027	3.19125270804378	0.00141657318875139	0.00332742445144544	AT2G07080	26	50	50	8	16	4
AT2G07090	0.026432027945164	0.746600892527864	6.00582262393134	0.124312844264313	0.901067577935078	1	AT2G07090	0	0	1	0	0	0
AT2G07100	0.118046838825519	0.746653056639263	6.00582262389905	0.124321529854727	0.901060701181725	1	AT2G07100	0	0	1	0	0	0
AT2G07110	0						AT2G07110	0	0	0	0	0	0
AT2G07120	0						AT2G07120	0	0	0	0	0	0
AT2G07130	2.39885114029945	3.87606932167888	1.55228076276755	2.4970156267145	0.0125243437401134	0.0253606124299472	AT2G07130	7	4	7	0	1	0
AT2G07140	25.3068257010492	-2.00375673814099	0.398379041975546	-5.02977447860822	4.91057072280801e-07	1.75723042973106e-06	AT2G07140	6.238	9.644	22.52	38.219	58.148	32.576
AT2G07150	0.170201815830378	0.746669176420342	6.00582262386199	0.124324213880996	0.901058576124853	1	AT2G07150	0	0	1	0	0	0
AT2G07155	0						AT2G07155	0	0	0	0	0	0
AT2G07160	0.0612234430482955	0	6.00582262389906	0	1	1	AT2G07160	0	0	0	0	0	0
AT2G07170	175.290775793366	2.6488982373681	0.208331923230172	12.7147975994131	4.89374998763181e-37	9.91746751944554e-36	AT2G07170	289	361	382	47	50	44
AT2G07180	552.330382091706	1.04864625464636	0.305228347569585	3.4356122653624	0.000591216451358043	0.00146879329012359	AT2G07180	589	745	944	436	298	186
AT2G07185	0						AT2G07185	0	0	0	0	0	0
AT2G07190	0						AT2G07190	0	0	0	0	0	0
AT2G07200	0						AT2G07200	0	0	0	0	0	0
AT2G07210	0						AT2G07210	0	0	0	0	0	0
AT2G07212	0						AT2G07212	0	0	0	0	0	0
AT2G07213	0.344039759069732	-1.68502059198702	4.24495522526041	-0.396946611347038	0.691406830956011	0.897417856506911	AT2G07213	1	0	0	1	2.114	0
AT2G07215	0.145031191910974	-1.17676698786151	6.00582262393134	-0.195937686066928	0.844658939724346	1	AT2G07215	0	0	0	0	0.886	0
AT2G07220	0.224558823798759	-2.63271881783585	5.94886890690348	-0.442557881008381	0.658085555590629	0.866441191371278	AT2G07220	0	0	0	0	0	3
AT2G07230	0.0417559098296342	0	6.00582262393134	0	1	1	AT2G07230	0	0	0	0	0	0
AT2G07240	0						AT2G07240	0	0	0	0	0	0
AT2G07250	0						AT2G07250	0	0	0	0	0	0
AT2G07260	0.0955985820080654	0	6.00582262393134	0	1	1	AT2G07260	0	0	0	0	0	0
AT2G07270	0.129954086224022	0	6.00582262387427	0	1	1	AT2G07270	0	0	0	0	0	0
AT2G07280	0						AT2G07280	0	0	0	0	0	0
AT2G07290	0						AT2G07290	0	0	0	0	0	0
AT2G07300	0						AT2G07300	0	0	0	0	0	0
AT2G07310	0						AT2G07310	0	0	0	0	0	0
AT2G07320	0						AT2G07320	0	0	0	0	0	0
AT2G07330	0						AT2G07330	0	0	0	0	0	0
AT2G07340	612.978190928185	0.120887179738825	0.227845980415534	0.530565338560535	0.5957200202664	0.799856458942176	PFD1	622	757	970	651	605	570
AT2G07360	2056.92466542271	0.441477390465472	0.130277834619946	3.38873755273392	0.000702151796046848	0.0017260310235227	AT2G07360	2196	3090	3362	1811	1811	1774
AT2G07362	0						AT2G07362	0	0	0	0	0	0
AT2G07363	0						AT2G07363	0	0	0	0	0	0
AT2G07365	0						AT2G07365	0	0	0	0	0	0
AT2G07380	0.391266374273838	0	6.00582262386744	0	1	1	AT2G07380	0	0	0	0	0	0
AT2G07390	0						AT2G07390	0	0	0	0	0	0
AT2G07395	0.0259962676717851	0	6.00582262393134	0	1	1	AT2G07395	0	0	0	0	0	0
AT2G07400	0						AT2G07400	0	0	0	0	0	0
AT2G07410	0						AT2G07410	0	0	0	0	0	0
AT2G07420	0						AT2G07420	0	0	0	0	0	0
AT2G07430	0						AT2G07430	0	0	0	0	0	0
AT2G07440	0						AT2G07440	0	0	0	0	0	0
AT2G07450	0						AT2G07450	0	0	0	0	0	0
AT2G07455	0						AT2G07455	0	0	0	0	0	0
AT2G07460	0						AT2G07460	0	0	0	0	0	0
AT2G07470	0						AT2G07470	0	0	0	0	0	0
AT2G07480	0						AT2G07480	0	0	0	0	0	0
AT2G07483	0						AT2G07483	0	0	0	0	0	0
AT2G07486	0						AT2G07486	0	0	0	0	0	0
AT2G07490	0						AT2G07490	0	0	0	0	0	0
AT2G07500	0.522905806043556	0	6.00582262385546	0	1	1	AT2G07500	0	0	0	0	0	0
AT2G07505	0						AT2G07505	0	0	0	0	0	0
AT2G07510	0						AT2G07510	0	0	0	0	0	0
AT2G07520	0						AT2G07520	0	0	0	0	0	0
AT2G07521	0						AT2G07521	0	0	0	0	0	0
AT2G07530	0						AT2G07530	0	0	0	0	0	0
AT2G07540	0.0565158776167699	0	6.00582262390536	0	1	1	AT2G07540	0	0	0	0	0	0
AT2G07550	0						AT2G07550	0	0	0	0	0	0
AT2G07560	0.0259962676717851	0	6.00582262393134	0	1	1	AHA6	0	0	0	0	0	0
AT2G07570	0.174301935347852	0	6.00582262391896	0	1	1	AT2G07570	0	0	0	0	0	0
AT2G07580	0.270934529120402	0	6.00582262391896	0	1	1	AT2G07580	0	0	0	0	0	0
AT2G07590	0						AT2G07590	0	0	0	0	0	0
AT2G07599	84.479407674854	-2.28446538592639	0.898699284150195	-2.54196862756664	0.0110230067044595	0.0225231732711274	AT2G07599	1	5	1	9	5	15
AT2G07600	0						AT2G07600	0	0	0	0	0	0
AT2G07620	0.0556779177529139	0	6.00582262392399	0	1	1	AT2G07620	0	0	0	0	0	0
AT2G07630	0.108357378707007	0	6.00582262393134	0	1	1	AT2G07630	0	0	0	0	0	0
AT2G07635	0						AT2G07635	0	0	0	0	0	0
AT2G07640	0.063319565536819	0	6.00582262393134	0	1	1	AT2G07640	0	0	0	0	0	0
AT2G07650	0						AT2G07650	0	0	0	0	0	0
AT2G07660	0						AT2G07660	0	0	0	0	0	0
AT2G07663	0						AT2G07663	0	0	0	0	0	0
AT2G07664	1.85286790409255	-0.464144419949574	3.12065543862252	-0.148732991859701	0.881764327034146	1	AT2G07664	0	0	3	0	0	3
AT2G07666	0						AT2G07666	0	0	0	0	0	0.5
AT2G07667	31.4737856021042	-3.038421384536	0.981828493843115	-3.09465594407724	0.00197041320967581	0.00453362655284458	AT2G07667	1	0	2.998	13	7	7.308
AT2G07669	14.3222245428114	-1.26920016973158	1.54657586552992	-0.820651736535862	0.411844669241678	0.587293035148726	AT2G07669	0	1	1	1	2	1
AT2G07670	0.152780341897851	0	6.0058226238401	0	1	1	AT2G07670	0	0	0	0	0.25	0
AT2G07671	342.890038780023	-1.03103284019475	0.554542867458949	-1.85924822172756	0.062991962531242	0.111466150565389	AT2G07671	28.437	27.224	30.026	53.051	60.229	37.589
AT2G07672	0.94483711445524	-1.17676495978854	4.1225234954444	-0.285447726638532	0.775301147162318	0.974584793768645	AT2G07672	0	0	0	0	1	0
AT2G07673	0.631414607630787	0.746693272276205	6.00582262385545	0.124328225963634	0.901055399591027	1	AT2G07673	0	0	1	0.5	0	0
AT2G07674	38.8802786228291	-1.68346742039209	0.986889588928917	-1.70583157353922	0.0880394427388425	0.150702518750529	AT2G07674	2	4	0	5.97	6.01	4.936
AT2G07675	54.772916719586	18.3735310069381	2.73469444819651	6.71867784682678	1.8338082916416e-11	9.75388919607969e-11	AT2G07675	3	5.5	0	0	0	0
AT2G07676	15.8813087929286	-0.21505424697425	2.79327026142736	-0.0769901322990339	0.93863139495254	1	AT2G07676	0	1	0	1	0	0
AT2G07677	128.79859679839	-3.15413187083609	0.606491266392331	-5.20062207919037	1.98622606319943e-07	7.41759721045551e-07	AT2G07677	4	4	8	43	39	37
AT2G07678	91.6290788177979	-3.97474070223455	1.31518504478693	-3.0221912254777	0.00250951961553912	0.00567790764098872	AT2G07678	0	2	0	4.565	13	9
AT2G07680	118.542220627415	4.1013933981951	0.265302125723317	15.4593310815475	6.52728304014103e-54	2.34313164376574e-52	ATMRP11	211	287	334	17	12	12
AT2G07681	53.4995974853124	-5.14080606639782	1.39105871595776	-3.69560681186511	0.000219362232836597	0.00057681562004333	AT2G07681	0	1	0	6.635	14.778	11.371
AT2G07682	94.2886092216043	-2.97267494794198	0.922693309422984	-3.22173675432954	0.00127416143880151	0.00301442298304145	AT2G07682	1	2	2.166	12	13	8
AT2G07683	24.6049128590796	-2.14141560718906	0.972777101554606	-2.2013425313639	0.0277117840760745	0.0526959847828346	AT2G07683	1.295	2.2	1	3.6	1.19	9.944
AT2G07684	1.8572445045201	-1.17689365535083	2.18103372647128	-0.539603602212489	0.589470431870154	0.792624061150489	AT2G07684	0	0	0	1	0	0
AT2G07685	9.05797188043423	2.20505228722049	1.69869903374559	1.29808297021186	0.194258825554151	0.30482868610996	AT2G07685	0	3	0	0	0	0
AT2G07686	35.3307462133842	-0.949569534837897	1.08647306545251	-0.87399270633774	0.382122225767831	0.55057040946865	AT2G07686	0	3	2	2	4	2
AT2G07687	294.606308202595	-0.682376541211024	0.941977662928941	-0.724408410162588	0.468815038145133	0.656437171299269	COX3	0	11.457	7.404	7.552	5.539	9.256
AT2G07688	36.9353996216314	-4.98461269624986	1.38381432382992	-3.60208202098542	0.00031567872193995	0.00081348092877611	AT2G07688	0	0	0	6	5	4
AT2G07689	38.5665077868451	0.775336489543059	1.86536888123955	0.415647809578469	0.677667736658332	0.884497239848654	AT2G07689	3.541	0	6.244	1.376	0	4.357
AT2G07690	980.536369687789	0.970227464234192	0.148938089906187	6.5143004374859	7.30291999884202e-11	3.72134244596841e-10	MCM5	1336	2052	2283	820	793	819
AT2G07691	3.96339775658192	-3.74341730831223	3.05879848574468	-1.22381952448263	0.221020317249581	0.341776921773204	AT2G07691	0	0	0	6	0.5	0.5
AT2G07692	6.96604562535555	-1.19874741747265	1.31609465035267	-0.910836783016648	0.362381378460428	0.526039348359741	AT2G07692	1	2	0	2	0	4
AT2G07693	19.3671535289369	-3.08380359994403	0.987300822067726	-3.12346908967983	0.0017873263770413	0.00414061923066606	AT2G07693	0	2	2	10	11	7
AT2G07694	6.37600122001169	-4.27630611852895	1.60440862267918	-2.66534725510763	0.00769088608301482	0.0161304895213665	AT2G07694	0	0	0	6	1	2
AT2G07695	0						AT2G07695	0	0	0	0	0	0
AT2G07696	66.161601674655	-2.13490102754526	0.985545425108843	-2.16621271141255	0.0302949362276839	0.0571860881611298	RPS7	0	5	0	0	8	11
AT2G07697	33.1882449321025	-2.10820162504188	1.06224320144387	-1.98466944497859	0.047181260441652	0.0856353513218423	AT2G07697	1.121	1	3.21	5	11.609	1.068
AT2G07698	1936.64454814114	-1.3680836852076	0.537830667771118	-2.5437070944229	0.0109683016543605	0.0224260129462189	AT2G07698	58.529	72.948	90.343	158.182	186.675	142.415
AT2G07699	0.338954690541105	1.99609388104558	5.95919256790259	0.334960459542278	0.737654913609512	0.938497370400361	AT2G07699	2.151	0	0	0	0	0
AT2G07700	0						AT2G07700	0	0	0	0	0	0
AT2G07701	0.852285297632289	-2.74465252923884	4.56874098170097	-0.60074592545997	0.548009225343926	0.746138158789143	AT2G07701	0	0	0	3	0	0.5
AT2G07702	3.43071694649497	-1.16650275113067	2.32784712745601	-0.501107971125873	0.616295137236377	0.82174690350563	AT2G07702	0	1	0	1.667	0.25	0
AT2G07703	6.0814314535337	0.746685734316427	1.98321566802004	0.376502538960822	0.706543328298856	0.912377718859284	AT2G07703	0	1	0	0	0	0
AT2G07704	4.42751763958173	-4.7724769397996	1.52113621911111	-3.13744218291538	0.00170428883357353	0.00396000360258244	AT2G07704	0	0	0	3.671	4	5
AT2G07705	4.75656164291492	-4.53394529821096	1.45628367814436	-3.11336682972939	0.00184965962109746	0.004275125520472	AT2G07705	0	0	0	4	4	2.956
AT2G07706	58.0061250669153	-2.71101748592371	0.946828715742168	-2.86326073644554	0.00419305360820741	0.00914902863171007	AT2G07706	1	1	2	8	7	7
AT2G07707	96.0816957846203	-1.04338336298838	2.70212817071881	-0.386133927433508	0.699397484190372	0.905547204754376	YMF19	12	0	0	4.5	20	4.5
AT2G07708	461.661047122144	-1.88360979200593	0.727999528162294	-2.58737776487407	0.00967095016619042	0.0199705961629745	AT2G07708	6	13	3.777	23	21	30
AT2G07709	2276.4880468491	-1.65922221336132	0.467365893867738	-3.5501568153171	0.000385001742743845	0.000980742037325285	AT2G07709	202.803	207.196	308.675	581.666	578.357	772.421
AT2G07710	0						AT2G07710	0	0	0	0	0	0
AT2G07711	1155.07482888286	-3.15696969710531	0.668056877803421	-4.72560017267611	2.29436695547936e-06	7.65199810643208e-06	AT2G07711	3.261	9.373	15	44.146	58.963	91.58
AT2G07712	337.654866770241	-2.47058003984369	1.66240581440293	-1.4861473765544	0.137240143206377	0.224163003414757	AT2G07712	0	8.638	0	16.245	26.201	0
AT2G07713	1.22051288621141	-2.10041979380048	3.27275757089051	-0.641788995458333	0.52101019575583	0.715943487306728	AT2G07713	0	0	0	1	0	1
AT2G07714	15.4817163239583	-3.88165863451924	1.64507171312115	-2.35956803801256	0.0182962254547611	0.0359942594680371	AT2G07714	0	0	0	3	4	0
AT2G07715	323.148186393783	-1.31738889909683	0.423948990185051	-3.10742313249007	0.00188726058163992	0.00435293689372166	AT2G07715	79.712	108.786	139.68	245.338	228.672	213.244
AT2G07716	95.4793176196205	2.86839431926706	1.83071521641127	1.56681623310584	0.11715765190476	0.194737616959795	AT2G07716	4	0	0	0	0	0
AT2G07717	3367.53705826879	-2.24371582017178	0.531492500233718	-4.22153806344423	2.42640970725187e-05	7.19546899508322e-05	AT2G07717	65	98	101.95	358.247	320.79	381
AT2G07718	497.797406250089	-5.01620316366229	1.71505104808996	-2.92481274493187			AT2G07718	3	0	9	101.117	91.809	117.369
AT2G07719	34.9320730002582	-2.42717436847835	0.470762525765033	-5.15583598021947	2.52501850161249e-07	9.32141289554731e-07	AT2G07719	4	9	9	37	33	29
AT2G07720	0						AT2G07720	0	0	0	0	0	0
AT2G07721	4.0472736882726	-3.38205427340372	1.96272895043355	-1.72313873123268	0.0848634402112264	0.145768326187769	AT2G07721	0	0	0	1	2	2
AT2G07722	0.0428382141969147	0.746600892527865	6.00582262393134	0.124312844264313	0.901067577935078	1	AT2G07722	0.667	0	0	0	0	0
AT2G07723	441.942779435896	-3.68621203465811	0.465753836583609	-7.91450707458937	2.48234607142673e-15	1.77520235547736e-14	AT2G07723	12	18	19	198.83	166.505	164.569
AT2G07724	2.00505224824086	0.746770798318261	6.00582262373926	0.124341134446178	0.901045179415619	1	AT2G07724	1	0	0	0	0	0
AT2G07725	633.731600880101	-3.06393649506104	0.862041817984598	-3.55427826253759	0.000379017966807679	0.000966580733500015	AT2G07725	0	4	10	38	34	18
AT2G07726	104.37187950048	-2.11725698933661	1.13863857897488	-1.85946359839905	0.0629614543493125	0.111419382646532	AT2G07726	1	0	2	3	7	1
AT2G07727	1420.44798065188	-1.86974917634553	0.767319586573945	-2.4367280714075	0.0148208199509459	0.0296524944646214	MT-CYB	8	17	18	54	34	40.997
AT2G07728	5.20312180899044	0	2.04444153474684	0	1	1	AT2G07728	0	0	0	0	0	0
AT2G07729	2.10977874412893	-2.1404102090129	2.78495568680693	-0.768561675560078	0.442153563998181	0.624289387084056	AT2G07729	0	0	0	2	0	0
AT2G07730	0						AT2G07730	0	0	0	0	0	0
AT2G07731	244.330104345673	-0.894863863712637	0.783322164932445	-1.1423956882285	0.253289582719286	0.385845358876119	AT2G07731	6	8	11	14	16.569	7.682
AT2G07732	24.7424582339941	-0.571853992414967	1.14620864174446	-0.498909161550762	0.617843379594113	0.823369210388408	AT2G07732	3.093	3	0	5	1.153	2.192
AT2G07733	239.29235478065	-2.01230763525151	0.658778319022661	-3.05460513369185	0.0022535701310233	0.00513265898914908	AT2G07733	9	11.087	9	26.086	38.006	37.645
AT2G07734	352.752355040614	-2.27400091226742	0.688590977922216	-3.30239719249458	0.000958622214030026	0.00230931584152313	AT2G07734	5	9	2.773	21	28	23
AT2G07735	17.1573688694181	-0.681186074185512	1.53976229489779	-0.442396905316305	0.65820201803993	0.866501023026109	AT2G07735	0	2	1	1	3	0
AT2G07736	19.6426038101644	-0.426454791973015	1.11340587832558	-0.383018268786534	0.701706218574257	0.90754712995983	AT2G07736	0	6	3	0	3	7
AT2G07737	40.1239997222593	-2.56218452051252	1.00457397385686	-2.55051851550119	0.0107562810441372	0.022022040437963	AT2G07737	0	4	0	8	9	3
AT2G07738	2.48530783769053	-1.94426225056704	1.61913918828438	-1.20079994643769	0.229828812657881	0.354035384244277	AT2G07738	0	0	2	4	2	0
AT2G07739	92.4334507110509	-4.65345317885289	0.720114344715413	-6.46210315487038	1.03257666943274e-10	5.20345498165719e-10	AT2G07739	0	3.817	2.664	59.653	39.82	44.68
AT2G07740	0						AT2G07740	0	0	0	0	0	0
AT2G07741	0						ATP6-1	0	0	0	0	0	0
AT2G07742	0						AT2G07742	0	0	0	0	0	0
AT2G07743	0						AT2G07743	0	0	0	0	0	0
AT2G07744	0						AT2G07744	0	0	0	0	0	0
AT2G07745	0						AT2G07745	0	0	0	0	0	0
AT2G07746	0						AT2G07746	0	0	0	0	0	0
AT2G07747	192.9544439676	-2.97423954162601	0.882042636245725	-3.37199067188565	0.000746269759069876	0.00182872239668738	AT2G07747	4.72	3	1.362	17.67	29.334	17.622
AT2G07748	5.55072519603092	0	6.00582262364651	0	1	1	AT2G07748	0	0	0	0	0	0
AT2G07749	23.9362101764001	-2.48888027328917	0.861718221381617	-2.8882762503254	0.00387359508558079	0.00850770787489114	AT2G07749	2	0	5.003	7.015	20.706	5
AT2G07750	0.348026691926286	0.746687206353033	6.00582262386773	0.124327215956333	0.901056199255951	1	RH33	0	0	1.003	0	0	0
AT2G07751	0						AT2G07751	0	0	0	0	0	0
AT2G07752	0						AT2G07752	0	0	0	0	0	0
AT2G07753	0						AT2G07753	0	0	0	0	0	0
AT2G07754	0						AT2G07754	0	0	0	0	0	0
AT2G07755	0.522905806043556	0	6.00582262385546	0	1	1	AT2G07755	0	0	0	0	0	0
AT2G07756	0.776426165217332	0	6.00582262378875	0	1	1	AT2G07756	0	0	0	0	0	0
AT2G07757	0						AT2G07757	0	0	0	0	0	0
AT2G07758	0						AT2G07758	0	0	0	0	0	0
AT2G07759	0						AT2G07759	0	0	0	0	0	0
AT2G07760	0						AT2G07760	0	0	0	0	0	0
AT2G07761	0						AT2G07761	0	0	0	0	0	0
AT2G07762	0						AT2G07762	0	0	0	0	0	0
AT2G07763	1.94067024686127	0	3.01075713998686	0	1	1	AT2G07763	0	0	0	0	0	0
AT2G07764	1.42120628089754	0	5.1510890621082	0	1	1	AT2G07764	0	0	0	0	0	0
AT2G07765	0						AT2G07765	0	0	0	0	0	0
AT2G07766	0						AT2G07766	0	0	0	0	0	0
AT2G07767	34.569259382016	-2.28596367244182	1.2877121827013	-1.77521320614242	0.075862689991117	0.131875085280136	AT2G07767	0	2	1	6	4	2
AT2G07768	0.142981762086681	1.99608082408538	5.95919319614519	0.334958233167634	0.737656593089656	0.938497370400361	AT2G07768	2	0	0	0	0	0
AT2G07769	8.75654555679261	-4.56935884889389	1.61571894727811	-2.82806539874498	0.00468302386499399	0.0101476041837	AT2G07769	0	0	0	8	3	0
AT2G07770	0						AT2G07770	0	0	0	0	0	0
AT2G07771	12.2501104356165	-3.39815763489425	1.73796368862603	-1.9552523779025	0.0505532890793095	0.0912343761028326	CCMC	0	0	0.5	1.584	1.569	0.561
AT2G07772	6.80832298607899	-3.90006483477869	1.65322143931712	-2.35906983905898	0.0183208074744844	0.0360391946496567	AT2G07772	0	0	0	4	2	1
AT2G07773	33.176842252908	-5.31571293824475	1.46693215795706	-3.62369378120916	0.000290425427937691	0.000751809138671643	AT2G07773	0	0	0	5.197	5.515	7.826
AT2G07774	26.4585439350184	-2.67211704336067	0.706453495585998	-3.78243870269786	0.000155299344058461	0.000416909147109773	AT2G07774	3	2	2	16	7	15
AT2G07775	10.0501800683118	-3.38996160655278	1.57162684134037	-2.15697614559805	0.0310075231463745	0.0584020626939229	AT2G07775	0	0	0	1	1	3
AT2G07776	95.8461861439207	-2.10744769872879	0.592665085038837	-3.55588299687114	0.00037671171352565	0.000961147902315654	AT2G07776	9	14	19	56.349	46	48
AT2G07777	0						AT2G07777	0	0	0	0	0	0
AT2G07778	0						AT2G07778	0	0	0	0	0	0
AT2G07779	15.1523059883201	-3.92382264028486	1.35770039282421	-2.8900504566569	0.00385179997554895	0.00846392147136793	AT2G07779	1	0	0	5	2	7
AT2G07780	0						AT2G07780	0	0	0	0	0	0
AT2G07783	142.482720919705	-2.03537212968509	0.655681768729315	-3.1042072949955	0.00190789605083392	0.00439793302815635	AT2G07783	2	3.029	8.759	14	17	16
AT2G07784	3.89071214174549	-2.69248883953911	1.57807997679783	-1.70618021844659	0.0879745306064978	0.150610279319942	AT2G07784	0	0	1	2	3	1
AT2G07785	111.20985148057	-1.34233451692386	0.775628806083466	-1.73064036095045	0.0835159283374752	0.143761066813053	AT2G07785	2.292	9	6	9	16	11
AT2G07786	0						AT2G07786	0	0	0	0	0	0
AT2G07787	87.7437231440996	-2.19967936375416	0.630527882029839	-3.4886313935441	0.000485500143571213	0.0012198006918126	AT2G07787	10	8	5	35	30	29
AT2G07788	0						AT2G07788	0	0	0	0	0	0
AT2G07789	0						AT2G07789	0	0	0	0	0	0
AT2G07790	0						AT2G07790	0	0	0	0	0	0
AT2G07791	0.174301935347852	0	6.00582262391896	0	1	1	AT2G07791	0	0	0	0	0	0
AT2G07792	0.892626248767368	0	6.00582262381073	0	1	1	AT2G07792	0	0	0	0	0	0
AT2G07793	0						AT2G07793	0	0	0	0	0	0
AT2G07794	0						AT2G07794	0	0	0	0	0	0
AT2G07795	5.67548635133093	-1.24250956919747	1.07680323491501	-1.15388729241285	0.248546379674901	0.379360263714322	AT2G07795	4	0	1	1	5	5
AT2G07798	24.2132898095603	-4.25195564680123	1.27045841072377	-3.34678853783095	0.000817535485731785	0.00199138960314052	AT2G07798	0	2.216	0	13.913	8.088	10.386
AT2G07799	2.8204899978893	-4.62119450045428	2.43420814723598	-1.8984385150882	0.0576383400337648	0.102865628342744	AT2G07799	0	0	0	0	4	8
AT2G07806	10.8890336981447	-3.669252679539	1.62365952207693	-2.25986583372198	0.0238295789773075	0.0459242637391243	AT2G07806	0	0	0	3	2	1
AT2G07807	0.111355835505828	0	6.00582262391476	0	1	1	AT2G07807	0	0	0	0	0	0
AT2G07808	103.828318665537	-3.32806596869317	0.652083737705623	-5.10374017362107	3.33005411105403e-07	1.21310065616447e-06	AT2G07808	6.275	2.608	19	71.712	87.549	67.95
AT2G07809	0.469346704753794	0	6.00582262381844	0	1	1	AT2G07809	0	0	0	0	0.5	0
AT2G07811	545.854659908369	-2.85263844845525	0.601307403228875	-4.74406008164423	2.09476674292952e-06	7.01542698091805e-06	AT2G07811	4.279	24.955	19.529	107.764	82.76	94.453
AT2G07812	1.04161416064398	-2.1610023424701	3.61738050303457	-0.597394258264307	0.550244186285651	0.748919868514345	AT2G07812	0	0	0.997	2.985	1.294	0
AT2G07813	0.897066125931755	-3.90327649215934	2.49370767534713	-1.56525022188737	0.117524249875948	0.195287558279267	AT2G07813	0	0	0	3	0	4
AT2G07815	66.7464334527	-3.3288368156165	0.947320557646963	-3.51394972772992	0.000441496359739782	0.00111539790579593	AT2G07815	2	2	0	13.17	5.495	17.431
AT2G07820	3.15679325832335	-3.69588171320817	1.83314141027605	-2.01614654084521	0.0437846545956977	0.0799805546135253	AT2G07820	0	0	0	4	0	2
AT2G07825	25.8176621210712	-2.67279385368063	1.71946111815597	-1.5544369253008	0.120080231084585	0.199159234580093	AT2G07825	0	0	0	2	1	0
AT2G07826	2.30989484092684	1.61158006129374	2.81705132981777	0.572080474443466	0.567267456523891	0.767778996074978	AT2G07826	0.5	1.5	0.5	0	0	0
AT2G07827	25.9395860010913	0.725357446621493	1.84728484163883	0.392661397025262	0.694569585908453	0.900662265526516	AT2G07827	1	1	0	1	0	0
AT2G07830	7.69311594104085	-2.6453446093016	1.82963420376476	-1.44583250786326	0.148224185863874	0.239738798663666	AT2G07830	0	0	0	0	0	3
AT2G07835	115.103572633841	-2.05391342878289	1.33311822348997	-1.54068363374851	0.123393801929353	0.203998540371948	AT2G07835	0	2	0	3	1	3
AT2G07880	0						AT2G07880	0	0	0	0	0	0
AT2G07981	0.624119843417439	0	6.00582262384917	0	1	1	AT2G07981	0	0	0	0	0	0
AT2G08986	3.14801670478312	0	5.94532759461862	0	1	1	AT2G08986	0	0	0	0	0	0
AT2G09187	0.68286834385116	0	6.00582262379351	0	1	1	AT2G09187	0	0	0	0	0	0
AT2G09388	0						AT2G09388	0	0	0	0	0	0
AT2G09589	0.0259962676717851	0	6.00582262393134	0	1	1	AT2G09589	0	0	0	0	0	0
AT2G09790	0						AT2G09790	0	0	0	0	0	0
AT2G09795	519.567559893607	-0.574212471192885	0.170717093802427	-3.36353237044573	0.00076951811230236	0.00188231516761066	AT2G09795	316.044	442.781	577.136	535.114	591.37	541.609
AT2G09800	18.5316973817605	-0.882170063176046	0.534490763848092	-1.65048701089766	0.0988433678160971	0.167267739701427	AT2G09800	11.956	20.219	14.864	25.886	25.63	22.392
AT2G09810	0						AT2G09810	0	0	0	0	0	0
AT2G09820	0.174301935347852	0	6.00582262391896	0	1	1	AT2G09820	0	0	0	0	0	0
AT2G09830	0.174301935347852	0	6.00582262391896	0	1	1	AT2G09830	0	0	0	0	0	0
AT2G09838	0						AT2G09838	0	0	0	0	0	0
AT2G09840	0						AT2G09840	0	0	0	0	0	0
AT2G09850	0.0556779177529139	0	6.00582262392399	0	1	1	AT2G09850	0	0	0	0	0	0
AT2G09860	0						AT2G09860	0	0	0	0	0	0
AT2G09862	0						AT2G09862	0	0	0	0	0	0
AT2G09865	0						AT2G09865	0	0	0	0	0	0
AT2G09870	0.0854884054670634	0	6.00582262390127	0	1	1	AT2G09870	0	0	0	0	0	0
AT2G09880	0						AT2G09880	0	0	0	0	0	0
AT2G09890	0						AT2G09890	0	0	0	0	0	0
AT2G09900	0						AT2G09900	0	0	0	0	0	0
AT2G09910	0.689731800909363	0	3.37830175130578	0	1	1	AT2G09910	0	0	0	0	0	0
AT2G09920	0.142319166566306	0	6.00582262386793	0	1	1	AT2G09920	0	0	0	0	0	0
AT2G09930	0						AT2G09930	0	0	0	0	0	0
AT2G09950	0						AT2G09950	0	0	0	0	0	0
AT2G09953	0						AT2G09953	0	0	0	0	0	0
AT2G09956	0						AT2G09956	0	0	0	0	0	0
AT2G09960	0.0306117215241478	0	6.00582262393134	0	1	1	AT2G09960	0	0	0	0	0	0
AT2G09970	1.23273950572444	-2.12509768124285	1.84384379846519	-1.15253671868072	0.249100590117815	0.380099978821341	AT2G09970	0	0	1	2	1	1
AT2G09990	3330.95773614053	0.0204979740809036	0.146584557917036	0.13983719958077	0.888788621031543	1	RPS16A	3387.537	4247.479	5718.246	2952.632	4121.206	4080.803
AT2G09992	0						AT2G09992	0	0	0	0	0	0
AT2G09994	0						AT2G09994	0	0	0	0	0	0
AT2G10000	0.063319565536819	0	6.00582262393134	0	1	1	AT2G10000	0	0	0	0	0	0
AT2G10010	0.0417559098296342	0	6.00582262393134	0	1	1	AT2G10010	0	0	0	0	0	0
AT2G10014	0						AT2G10014	0	0	0	0	0	0
AT2G10020	0.174301935347852	0	6.00582262391896	0	1	1	AT2G10020	0	0	0	0	0	0
AT2G10030	0						AT2G10030	0	0	0	0	0	0
AT2G10040	0						AT2G10040	0	0	0	0	0	0
AT2G10050	0						AT2G10050	0	0	0	0	0	0
AT2G10070	0						AT2G10070	0	0	0	0	0	0
AT2G10080	0						AT2G10080	0	0	0	0	0	0
AT2G10090	0						AT2G10090	0	0	0	0	0	0
AT2G10100	0						AT2G10100	0	0	0	0	0	0
AT2G10105	0						AT2G10105	0	0	0	0	0	0
AT2G10110	0						AT2G10110	0	0	0	0	0	0
AT2G10120	0						AT2G10120	0	0	0	0	0	0
AT2G10130	0						AT2G10130	0	0	0	0	0	0
AT2G10140	0						AT2G10140	0	0	0	0	0	0
AT2G10150	0.203182351618983	0	6.00582262391895	0	1	1	AT2G10150	0	0	0	0	0	0
AT2G10160	0						AT2G10160	0	0	0	0	0	0
AT2G10165	0						AT2G10165	0	0	0	0	0	0
AT2G10170	0						AT2G10170	0	0	0	0	0	0
AT2G10175	0						AT2G10175	0	0	0	0	0	0
AT2G10180	0.228257196307037	0	6.00582262387186	0	1	1	AT2G10180	0	0	0	0	0	0
AT2G10190	0						AT2G10190	0	0	0	0	0	0
AT2G10200	0						AT2G10200	0	0	0	0	0	0
AT2G10205	0						AT2G10205	0	0	0	0	0	0
AT2G10210	0						AT2G10210	0	0	0	0	0	0
AT2G10220	0						AT2G10220	0	0	0	0	0	0
AT2G10223	0						AT2G10223	0	0	0	0	0	0
AT2G10226	0						AT2G10226	0	0	0	0	0	0
AT2G10230	0						AT2G10230	0	0	0	0	0	0
AT2G10232	0						AT2G10232	0	0	0	0	0	0
AT2G10234	0						AT2G10234	0	0	0	0	0	0
AT2G10237	0						AT2G10237	0	0	0	0	0	0
AT2G10240	0						AT2G10240	0	0	0	0	0	0
AT2G10250	0.377073286607558	0	6.0058226238153	0	1	1	AT2G10250	0	0	0	0	0	0
AT2G10253	0						AT2G10253	0	0	0	0	0	0
AT2G10256	0						AT2G10256	0	0	0	0	0	0
AT2G10260	21.599304162393	-7.38996108146385	1.26857887197594	-5.82538559069115	5.69808841149457e-09	2.46532117873311e-08	AT2G10260	0	0	0	25	36	19
AT2G10265	0						AT2G10265	0	0	0	0	0	0
AT2G10270	0						AT2G10270	0	0	0	0	0	0
AT2G10280	0.348603870695704	0	6.00582262387413	0	1	1	AT2G10280	0	0	0	0	0	0
AT2G10285	0						AT2G10285	0	0	0	0	0	0
AT2G10290	0						AT2G10290	0	0	0	0	0	0
AT2G10300	0						AT2G10300	0	0	0	0	0	0
AT2G10310	0						AT2G10310	0	0	0	0	0	0
AT2G10320	0						AT2G10320	0	0	0	0	0	0
AT2G10330	0						AT2G10330	0	0	0	0	0	0
AT2G10340	0						AT2G10340	0	0	0	0	0	0
AT2G10350	0						AT2G10350	0	0	0	0	0	0
AT2G10360	0						AT2G10360	0	0	0	0	0	0
AT2G10370	0						AT2G10370	0	0	0	0	0	0
AT2G10380	0						AT2G10380	0	0	0	0	0	0
AT2G10390	0						AT2G10390	0	0	0	0	0	0
AT2G10400	0.257108715861796	0	6.00582262387423	0	1	1	AT2G10400	0	0	0	0	0	0
AT2G10405	1.38967234342894	-3.43174646394705	1.57313997789358	-2.18146287817447	0.0291491972688397	0.0552102732434419	AT2G10405	0	0	1	3	3	4
AT2G10410	2963.93978122062	-1.51263402019127	0.115519217427152	-13.0942197660329	3.55306679942319e-39	7.76501430613141e-38	SADHU1-1	1102	1399	1739	2708	3922	3676
AT2G10420	4.32859019908827	1.20991467763136	0.976288221368814	1.23930070152335	0.215234159020986	0.333963805301334	AT2G10420	4	7	5	0	4	2
AT2G10430	5.91641687604182	3.13980386131608	1.21437549315436	2.58552966443714	0.00972295057850895	0.0200567517861291	AT2G10430	3	12	6	1	1	0
AT2G10440	2.17811383828051	2.22612471059936	1.83208041143831	1.21508024249422	0.224335488302802	0.34633882453058	MED15C	1	1	1	0	0	0
AT2G10450	0.48742973900767	0.746689982410646	3.38480199566262	0.220600786506116	0.825403288604562	1	AT2G10450	1	0	0	0	0	0
AT2G10460	0						AT2G10460	0	0	0	0	0	0
AT2G10465	0						AT2G10465	0	0	0	0	0	0
AT2G10470	0						AT2G10470	0	0	0	0	0	0
AT2G10480	0.697207741391409	0	6.00582262384618	0	1	1	AT2G10480	0	0	0	0	0	0
AT2G10490	0						AT2G10490	0	0	0	0	0	0
AT2G10500	0						AT2G10500	0	0	0	0	0	0
AT2G10510	0.174301935347852	0	6.00582262391896	0	1	1	AT2G10510	0	0	0	0	0	0
AT2G10520	0						AT2G10520	0	0	0	0	0	0
AT2G10530	0						AT2G10530	0	0	0	0	0	0
AT2G10535	0.0921600478950196	0	6.00582262389867	0	1	1	LCR29	0	0	0	0	0	0
AT2G10537	0.0887900918090786	0	6.00582262390127	0	1	1	AT2G10537	0	0	0	0	0	0
AT2G10540	0						AT2G10540	0	0	0	0	0	0
AT2G10550	0						AT2G10550	0	0	0	0	0	0
AT2G10555	0						AT2G10555	0	0	0	0	0	0
AT2G10557	0.0303913678320599	0	6.00582262393134	0	1	1	AT2G10557	0	0	0	0	0	0
AT2G10560	0.348603870695704	0	6.00582262387413	0	1	1	AT2G10560	0	0	0	0	0	0
AT2G10570	0						AT2G10570	0	0	0	0	0	0
AT2G10589	0						AT2G10589	0	0	0	0	0	0
AT2G10590	0						AT2G10590	0	0	0	0	0	0
AT2G10600	8.40649552943458	0	2.01697154102708	0	1	1	AT2G10600	0	0	0	0	0	0
AT2G10602	0						AT2G10602	0	0	0	0	0	0
AT2G10605	0.227979038878423	0	6.00582262382762	0	1	1	AT2G10605	0	0	0	0	0	0
AT2G10606	0.154493669032999	0	6.00582262387258	0	1	1	MIR396A	0	0	0	0	0	0
AT2G10608	0						AT2G10608	0	0	0	0	0	0
AT2G10610	0.174301935347852	0	6.00582262391896	0	1	1	AT2G10610	0	0	0	0	0	0
AT2G10611	0						AT2G10611	0	0	0	0	0	0
AT2G10614	0						AT2G10614	0	0	0	0	0	0
AT2G10617	0						AT2G10617	0	0	0	0	0	0
AT2G10620	0						AT2G10620	0	0	0	0	0	0
AT2G10630	0						AT2G10630	0	0	0	0	0	0
AT2G10640	0.0819673214633377	-2.16060457260464	5.97181318480723	-0.361800429072595	0.717501171485157	0.922834557838847	AT2G10640	0	0	0	2	0	0
AT2G10650	0.118984275590557	0	6.00582262385993	0	1	1	AT2G10650	0	0	0	0	0	0
AT2G10660	0						AT2G10660	0	0	0	0	0	0
AT2G10670	0.063319565536819	0	6.00582262393134	0	1	1	AT2G10670	0	0	0	0	0	0
AT2G10680	0.0556779177529139	0	6.00582262392399	0	1	1	AT2G10680	0	0	0	0	0	0
AT2G10690	0						AT2G10690	0	0	0	0	0	0
AT2G10710	0						AT2G10710	0	0	0	0	0	0
AT2G10720	0.0306117215241478	0	6.00582262393134	0	1	1	AT2G10720	0	0	0	0	0	0
AT2G10730	0						AT2G10730	0	0	0	0	0	0
AT2G10735	28.8374834980686	0.502680800644693	0.660361966431763	0.761220097760789	0.446525615979299	0.629746348855058	AT2G10735	17	23	16	18	10	6
AT2G10740	0						AT2G10740	0	0	0	0	0	0
AT2G10760	1.14105485164686	4.46355458940281	2.00579514920991	2.22532923721598	0.0260591440960645	0.0497925227961314	AT2G10760	4	6	4	0	0	0
AT2G10770	0						AT2G10770	0.5	0	0	0	0	0
AT2G10780	1.88270911226854	3.07604171888092	1.81166256528304	1.69791095639288	0.0895245690527292	0.153024163270082	AT2G10780	2	4	5	1	0	0
AT2G10790	0						AT2G10790	0.5	0	0	0	0	0
AT2G10800	0.162713541108053	0.746668902059199	6.00582262387207	0.124324168198262	0.901058612293795	1	AT2G10800	1	0	0	0	0	0
AT2G10802	0.0584542496788601	1.50405815963662	5.98475423170599	0.251314941500593	0.801570624145504	0.999192621967003	AT2G10802	0	1	1	0	0	0
AT2G10810	0.365483129896127	0	5.08349063453411	0	1	1	AT2G10810	0	0	0	0	0	0
AT2G10820	0.277607218045191	-0.215093345396185	5.34223520463173	-0.0402627995880262	0.967883611343996	1	AT2G10820	0	1	0	0	1	0
AT2G10830	0.174301935347852	0	6.00582262391896	0	1	1	AT2G10830	0	0	0	0	0	0
AT2G10833	0						AT2G10833	0	0	0	0	0	0
AT2G10836	0						AT2G10836	0	0	0	0	0	0
AT2G10840	0						AT2G10840	0	0	0	0	0	0
AT2G10850	0						AT2G10850	0	0	0	0	0	0
AT2G10860	0						AT2G10860	0	0	0	0	0	0
AT2G10870	0						AT2G10870	0	0	0	0	0	0
AT2G10880	0						AT2G10880	0	0	0	0	0	0
AT2G10890	0						AT2G10890	0	0	0	0	0	0
AT2G10895	0						AT2G10895	0	0	0	0	0	0
AT2G10900	0.257910456673079	0	6.00582262384842	0	1	1	AT2G10900	0	0	0	0	0	0
AT2G10910	0						AT2G10910	0	0	0	0	0	0
AT2G10920	0.174301935347852	0	6.00582262391896	0	1	1	AT2G10920	0	0	0	0	0	0
AT2G10921	0						AT2G10921	0	0	0	0	0	0
AT2G10930	9.30170315226658	2.85710423297522	0.834240801553557	3.4247956077605	0.000615262103701095	0.00152478727650427	AT2G10930	12	15	16	5	0	0
AT2G10931	108.558538484587	0.605504796587074	0.224900828579837	2.6923191008704	0.00709570178860429	0.014954511762158	AT2G10931	73	130	155	46	71	80
AT2G10940	3938.66150123712	6.42392527284488	1.24609895777929	5.15522883053619	2.53321385699168e-07	9.34787736664846e-07	AT2G10940	6	11	43	0	0	0
AT2G10950	450.753239064871	-1.05895605249752	0.148279838954553	-7.14160508915905	9.22473082915358e-13	5.44985287177374e-12	AT2G10950	261	359	426	583	722	539
AT2G10960	0.348603870695704	0	6.00582262387413	0	1	1	AT2G10960	0	0	0	0	0	0
AT2G10965	0						AT2G10965	0	0	0	0	0	0
AT2G10970	0						AT2G10970	0	0	0	0	0	0
AT2G10975	0.0288804162711306	0	6.00582262393134	0	1	1	AT2G10975	0	0	0	0	0	0
AT2G10980	0.088638550701847	0	6.00582262390295	0	1	1	AT2G10980	0	0	0	0	0	0
AT2G10990	0.336916396814933	0	5.2627679285893	0	1	1	AT2G10990	0	0	0	0	0	0
AT2G11000	592.732595016809	0.222598549101339	0.123200014294423	1.80680619540654	0.0707925023951067	0.123957485861351	ATMAK10	643	811	1063	487	614	727
AT2G11005	0.0440990881971938	0	6.00582262393134	0	1	1	AT2G11005	0	0	0	0	0	0
AT2G11010	0.556786742561111	0	6.00582262377522	0	1	1	AT2G11010	0	0	0	0	0	0
AT2G11015	0.112142472065921	-2.6197097374995	5.94940776901539	-0.440331179036507	0.659697261838105	0.867938305725366	AT2G11015	0	0	0	0	1	2
AT2G11020	0						AT2G11020	0	0	0	0	0	0
AT2G11030	0.0303913678320599	0	6.00582262393134	0	1	1	AT2G11030	0	0	0	0	0	0
AT2G11040	0						AT2G11040	0	0	0	0	0	0
AT2G11050	0						AT2G11050	0	0	0	0	0	0
AT2G11060	0.10887427512385	0	6.00582262392399	0	1	1	AT2G11060	0	0	0	0	0	0
AT2G11070	0.0659551540698774	0	6.00582262393134	0	1	1	AT2G11070	0	0	0	0	0	0
AT2G11080	0						AT2G11080	0	0	0	0	0	0
AT2G11090	0						AT2G11090	0	0	0	0	0	0
AT2G11100	0						AT2G11100	0	0	0	0	0	0
AT2G11110	0.0556779177529139	0	6.00582262392399	0	1	1	AT2G11110	0	0	0	0	0	0
AT2G11115	0						AT2G11115	0	0	0	0	0	0
AT2G11120	0						AT2G11120	0	0	0	0	0	0
AT2G11130	0.174301935347852	0	6.00582262391896	0	1	1	AT2G11130	0	0	0	0	0	0
AT2G11135	0						AT2G11135	0	0	0	0	0	0
AT2G11140	220.858469776389	-1.00448226382267	0.216925052089138	-4.63054983345083	3.64695993782285e-06	1.19243149708491e-05	AT2G11140	121	145	190	243	329	205
AT2G11150	0.325457692290888	0.746690587850282	4.27919221042767	0.174493350878402	0.861477755840195	1	AT2G11150	0	1	0	0	0	0
AT2G11165	0						AT2G11165	0	0	0	0	0	0
AT2G11166	0						AT2G11166	0	0	0	0	0	0
AT2G11168	0						AT2G11168	0	0	0	0	0	0
AT2G11170	0.174301935347852	0	6.00582262391896	0	1	1	AT2G11170	0	0	0	0	0	0
AT2G11180	0						AT2G11180	0	0	0	0	0	0
AT2G11190	0						AT2G11190	0	0	0	0	0	0
AT2G11200	0						AT2G11200	0	0	0	0	0	0
AT2G11210	0						AT2G11210	0	0	0	0	0	0
AT2G11220	0.174301935347852	0	6.00582262391896	0	1	1	AT2G11220	0	0	0	0	0	0
AT2G11230	0.52260258475169	0	6.00582262377266	0	1	1	AT2G11230	0	0	0	0	0	0
AT2G11235	0.0577608325422612	0	6.0058226239036	0	1	1	AT2G11235	0	0	0	0	0	0
AT2G11240	4044.25564654973	1.32772705518192	0.195364105079542	6.79616685286859	1.07439340977827e-11	5.82346808895295e-11	AT2G11240	5504	6258	9000	2277	2611	2106
AT2G11270	1.69854621707519	0.549676505587977	1.46961944828935	0.374026423117769	0.708384657775927	0.914130013489086	AT2G11270	0	0	10	1	2	2
AT2G11271	1.44220192472314	1.6801214933716	2.4384119867764	0.68902281586662	0.490808909720521	0.681331256453336	AT2G11271	3	2	2	0	0	2
AT2G11280	1.90842484523329	3.60063848196038	1.50554612569206	2.39158297478615	0.0167758915200049	0.0332475191920701	AT2G11280	2	2	4	0	0	0
AT2G11290	0.158724082584342	-0.431922097707362	5.96150231331893	-0.0724518879649481	0.942242292631715	1	AT2G11290	0	0	2	0	0	2
AT2G11300	2.1389960259826	2.86054581178393	1.73489631658755	1.64882810830475	0.0991828547251921	0.167769487639802	AT2G11300	1	0	4	0	0	0
AT2G11310	1.62565410131299	2.12048683914255	1.5910162982529	1.33278762855607	0.18260150674274	0.288341500647293	AT2G11310	0	1	5	0	0	1
AT2G11320	1.08641397526834	1.96925424167538	2.90238365922644	0.678495496422494	0.49745757833838	0.689125057051108	AT2G11320	0	0	3	0	0	0
AT2G11330	0.235687010078513	0	6.00582262384144	0	1	1	AT2G11330	0	0	0	0	0	0
AT2G11340	0.205076098533288	0	6.00582262391895	0	1	1	AT2G11340	0	0	0	0	0	0
AT2G11345	0.0612234430482955	0	6.00582262389906	0	1	1	AT2G11345	0	0	0	0	0	0
AT2G11350	0						AT2G11350	0	0	0	0	0	0
AT2G11360	0						AT2G11360	0	0	0	0	0	0
AT2G11370	0						AT2G11370	0	0	0	0	0	0
AT2G11380	0.174301935347852	0	6.00582262391896	0	1	1	AT2G11380	0	0	0	0	0	0
AT2G11390	0						AT2G11390	0	0	0	0	0	0
AT2G11400	0						AT2G11400	0	0	0	0	0	0
AT2G11405	0						AT2G11405	0	0	0	0	0	0
AT2G11410	0.212114504915821	0	6.00582262387903	0	1	1	AT2G11410	0	0	0	0	0	0
AT2G11420	0						AT2G11420	0	0	0	0	0	0
AT2G11430	0						AT2G11430	0	0	0	0	0	0
AT2G11440	0						AT2G11440	0	0	0	0	0	0
AT2G11450	0.0531963573709362	0	6.00582262393134	0	1	1	AT2G11450	0	0	0	0	0	0
AT2G11460	0						AT2G11460	0	0	0	0	0	0
AT2G11462	0						AT2G11462	0	0	0	0	0	0
AT2G11465	0						AT2G11465	0	0	0	0	0	0
AT2G11480	0						AT2G11480	0	0	0	0	0	0
AT2G11485	0						AT2G11485	0	0	0	0	0	0
AT2G11490	0						AT2G11490	0	0	0	0	0	0
AT2G11500	0.0911741034961796	0	6.00582262387258	0	1	1	AT2G11500	0	0	0	0	0	0
AT2G11502	0						AT2G11502	0	0	0	0	0	0
AT2G11504	0						AT2G11504	0	0	0	0	0	0
AT2G11507	0						AT2G11507	0	0	0	0	0	0
AT2G11510	0						AT2G11510	0	0	0	0	0	0
AT2G11520	967.223678385931	-1.01695773613367	0.0789265972938983	-12.8848546751209	5.47785907313764e-38	1.14582047595692e-36	CRCK3	699	916	1192	1579	1559	1644
AT2G11522	2.44891338746637	0	2.97809901683107	0	1	1	AT2G11522	0	0	0	0	0	0
AT2G11530	0						AT2G11530	0	0	0	0	0	0
AT2G11550	0						AT2G11550	0	0	0	0	0	0
AT2G11570	0						AT2G11570	0	0	0	0	0	0
AT2G11590	0.174301935347852	0	6.00582262391896	0	1	1	AT2G11590	0	0	0	0	0	0
AT2G11600	0.174301935347852	0	6.00582262391896	0	1	1	AT2G11600	0	0	0	0	0	0
AT2G11610	0						AT2G11610	0	0	0	0	0	0
AT2G11620	0.144805832513604	0	6.00582262386055	0	1	1	AT2G11620	0	0	0	0	0	0
AT2G11623	0						AT2G11623	0	0	0	0	0	0
AT2G11626	0						AT2G11626	0	0	0	0	0	0
AT2G11630	0						AT2G11630	0	0	0	0	0	0
AT2G11640	0						AT2G11640	0	0	0	0	0	0
AT2G11650	0						AT2G11650	0	0	0	0	0	0
AT2G11651	0						AT2G11651	0	0	0	0	0	0
AT2G11660	0.0288804162711306	0	6.00582262393134	0	1	1	AT2G11660	0	0	0	0	0	0
AT2G11670	0.141967557029976	0	6.00582262391478	0	1	1	AT2G11670	0	0	0	0	0	0
AT2G11680	0						AT2G11680	0	0	0	0	0	0
AT2G11690	0						AT2G11690	0	0	0	0	0	0
AT2G11700	0						AT2G11700	0	0	0	0	0	0
AT2G11720	0.0306117215241478	0	6.00582262393134	0	1	1	AT2G11720	0	0	0	0	0	0
AT2G11730	0						AT2G11730	0	0	0	0	0	0
AT2G11740	0						AT2G11740	0	0	0	0	0	0
AT2G11750	0						AT2G11750	0	0	0	0	0	0
AT2G11770	0						AT2G11770	0	0	0	0	0	0
AT2G11773	0						AT2G11773	0	0	0	0	0	0
AT2G11775	0						AT2G11775	0	0	0	0	0	0
AT2G11778	0						AT2G11778	0	0	0	0	0	0
AT2G11780	0.121633071822791	0	6.00582262392399	0	1	1	AT2G11780	0	0	0	0	0	0
AT2G11790	0.174301935347852	0	6.00582262391896	0	1	1	AT2G11790	0	0	0	0	0	0
AT2G11800	0.037734329430977	-1.17680168040265	6.00582262393134	-0.195943462551402	0.844654418388153	1	AT2G11800	0	0	0	0	0	1
AT2G11810	0.30118080232535	-1.17674086923519	5.32404154788732	-0.221023983124651	0.82507375890804	1	MGD3	0	0	0	0	1	0
AT2G11820	0						AT2G11820	0	0	0	0	0	0
AT2G11830	0						AT2G11830	0	0	0	0	0	0
AT2G11840	0						AT2G11840	0	0	0	0	0	0
AT2G11850	2.48661287222678	-4.39858196196787	1.52809602352676	-2.87847222572845	0.0039960646681886	0.00875206402674386	AT2G11850	0	0	0	4	4	2
AT2G11851	61.0543129802654	-8.63293945713835	1.2309259210352	-7.0133704308364	2.32644414527291e-12	1.33376287850084e-11	AT2G11851	0	0	0	71	63	54
AT2G11852	0						AT2G11852	0	0	0	0	0	0
AT2G11870	0.41731320980114	-1.17670576966078	6.00582262380455	-0.195927492929414	0.844666918049897	1	AT2G11870	0	0	0	1	0	0
AT2G11880	87.4098114067465	-0.640211779708026	0.267717699994932	-2.39136889238233	0.0167856778948011	0.0332596756894304	AT2G11880	82	75	98	106	155	83
AT2G11890	1849.55802696578	0.0889152487969002	0.128040805996572	0.694428999449448	0.487413212682791	0.67751254994497	TTM3	1832	2505	3053	1625	2149	2111
AT2G11891	10.6998403303033	-1.58595753716155	0.521143562291611	-3.04322580554897	0.00234056631916045	0.0053203187474476	AT2G11891	4	6	10	19	17	14
AT2G11910	2698.99125298256	0.0899585471461876	0.125015754072399	0.719577686937688	0.471785054303294	0.660020695112275	AT2G11910	3404	4747	5486	3996	3714	3078
AT2G11930	0						AT2G11930	0	0	0	0	0	0
AT2G11940	0.108482219462993	0	6.00582262391896	0	1	1	AT2G11940	0	0	0	0	0	0
AT2G11950	0.204913656872	0	6.00582262391895	0	1	1	AT2G11950	0	0	0	0	0	0
AT2G11970	0.0303913678320599	0	6.00582262393134	0	1	1	AT2G11970	0	0	0	0	0	0
AT2G11980	0						AT2G11980	0	0	0	0	0	0
AT2G11983	1.15055473701145	-2.51194086234926	2.50098158525016	-1.00438199032081	0.315194527385467	0.466162313849613	AT2G11983	0	0	1	5	0	0
AT2G11990	0.0306117215241478	0	6.00582262393134	0	1	1	AGL88	0	0	0	0	0	0
AT2G12000	0						AT2G12000	0	0	0	0	0	0
AT2G12010	0						AT2G12010	0	0	0	0	0	0
AT2G12020	5.31684537780464	0	2.01462602275037	0	1	1	AT2G12020	0	0	0	0	0	0
AT2G12025	0						AT2G12025	0	0	0	0	0	0
AT2G12040	0						AT2G12040	0	0	0	0	0	0
AT2G12050	0.0659551540698774	0	6.00582262393134	0	1	1	AT2G12050	0	0	0	0	0	0
AT2G12060	0						AT2G12060	0	0	0	0	0	0
AT2G12066	0.0440990881971938	0	6.00582262393134	0	1	1	AT2G12066	0	0	0	0	0	0
AT2G12083	0						AT2G12083	0	0	0	0	0	0
AT2G12100	0						AT2G12100	0	0	0	0	0	0
AT2G12110	0						AT2G12110	0	0	0	0	0	0
AT2G12120	0						AT2G12120	0	0	0	0	0	0
AT2G12130	0						AT2G12130	0	0	0	0	0	0
AT2G12140	0						AT2G12140	0	0	0	0	0	0
AT2G12150	0						AT2G12150	0	0	0	0	0	0
AT2G12160	0.407385413560191	0	6.00582262387414	0	1	1	AT2G12160	0	0	0	0	0	0
AT2G12170	27.6741068141742	3.13876070520908	0.580142998322819	5.41032247960101	6.29113586163139e-08	2.46785251964455e-07	AT2G12170	35	35	66	2	6	5
AT2G12190	132.405354002532	0.0760504340495819	0.39967701023413	0.190279731138481	0.849089935697539	1	AT2G12190	135.137	158.38	216.49	203.218	141.748	58.185
AT2G12195	0.174301935347852	0	6.00582262391896	0	1	1	AT2G12195	0	0	0	0	0	0
AT2G12200	0						AT2G12200	0	0	0	0	0	0
AT2G12210	0						AT2G12210	0	0	0	0	0	0
AT2G12230	0						AT2G12230	0	0	0	0	0	0
AT2G12240	0						AT2G12240	0	0	0	0	0	0
AT2G12250	0						AT2G12250	0	0	0	0	0	0
AT2G12260	0						AT2G12260	0	0	0	0	0	0
AT2G12270	0.348603870695704	0	6.00582262387413	0	1	1	AT2G12270	0	0	0	0	0	0
AT2G12280	0						AT2G12280	0	0	0	0	0	0
AT2G12290	0.108482219462993	0	6.00582262391896	0	1	1	AT2G12290	0	0	0	0	0	0
AT2G12300	0						AT2G12300	0	0	0	0	0	0
AT2G12305	0						AT2G12305	0	0	0	0	0	0
AT2G12320	0						AT2G12320	0	0	0	0	0	0
AT2G12325	0						AT2G12325	0	0	0	0	0	0
AT2G12330	0						AT2G12330	0	0	0	0	0	0
AT2G12340	0.174301935347852	0	6.00582262391896	0	1	1	AT2G12340	0	0	0	0	0	0
AT2G12345	0						AT2G12345	0	0	0	0	0	0
AT2G12360	0						AT2G12360	0	0	0	0	0	0
AT2G12370	0						AT2G12370	0	0	0	0	0	0
AT2G12380	0.210736955099623	-1.17674984135983	6.00582262386041	-0.195934831089541	0.844661174357464	1	AT2G12380	0	0	0	0	0	1
AT2G12385	0						AT2G12385	0	0	0	0	0	0
AT2G12390	0.366016959330187	-2.64622895179991	5.94831293859071	-0.44487050010971	0.656413342389298	0.864687997270269	AT2G12390	0	0	0	1	2	0
AT2G12400	499.000495766936	0.345576170953338	0.121861301538323	2.83581552626582	0.00457088394236573	0.00992350055929007	AT2G12400	475	626	751	322	423	494
AT2G12405	0.0424022246371291	0	6.00582262393134	0	1	1	AT2G12405	0	0	0	0	0	0
AT2G12407	0						AT2G12407	0	0	0	0	0	0
AT2G12408	0						AT2G12408	0	0	0	0	0	0
AT2G12410	0.0556779177529139	0	6.00582262392399	0	1	1	AT2G12410	0	0	0	0	0	0
AT2G12420	0						AT2G12420	0	0	0	0	0	0
AT2G12430	0.0306117215241478	0	6.00582262393134	0	1	1	AT2G12430	0	0	0	0	0	0
AT2G12440	0.0862896392770617	0	6.00582262392399	0	1	1	AT2G12440	0	0	0	0	0	0
AT2G12450	0.138771538679475	0	6.00582262385398	0	1	1	AT2G12450	0	0	0	0	0	0
AT2G12460	2.24213182981031	0.746679412100102	1.85467173405021	0.402593838247328	0.687247043314881	0.893712321096582	AT2G12460	0	1	0	0	0	0
AT2G12461	10.546326094424	2.2654694009794	1.18318061295007	1.91472829776244	0.0555271628054302	0.0994487008141836	AT2G12461	6	2	3	1	0	1
AT2G12462	122.756842910335	3.20150713625074	1.32603046125132	2.41435414178164	0.0157631328382918	0.031392962227634	AT2G12462	2	2	2	0	0	0
AT2G12465	0						LCR50	0	0	0	0	0	0
AT2G12470	0.174301935347852	0	6.00582262391896	0	1	1	AT2G12470	0	0	0	0	0	0
AT2G12475	0						AT2G12475	0	0	0	0	0	0
AT2G12480	0.174301935347852	0	6.00582262391896	0	1	1	SCPL43	0	0	0	0	0	0
AT2G12490	209.248591823071	0.761454065091879	0.222432728795807	3.42330047027788	0.000618656515879498	0.00153264339356091	AT2G12490	225	274	406	117	205	129
AT2G12500	0.232062767890113	0	6.00582262389123	0	1	1	AT2G12500	0	0	0	0	0	0
AT2G12505	0						AT2G12505	0	0	0	0	0	0
AT2G12510	0						AT2G12510	0	0	0	0	0	0
AT2G12520	0						AT2G12520	0	0	0	0	0	0
AT2G12530	0						AT2G12530	0	0	0	0	0	0
AT2G12540	0						AT2G12540	0	0	0	0	0	0
AT2G12550	233.568980347922	-0.631640555975005	0.206855451910824	-3.05353593603764	0.00226161632690403	0.00514942780616473	AT2G12550	148	225	264	244	299	288
AT2G12557	0						AT2G12557	0	0	0	0	0	0
AT2G12560	0						AT2G12560	0	0	0	0	0	0
AT2G12570	0						AT2G12570	0	0	0	0	0	0
AT2G12580	0						AT2G12580	0	0	0	0	0	0
AT2G12590	0						AT2G12590	0	0	0	0	0	0
AT2G12600	0						AT2G12600	0	0	0	0	0	0
AT2G12610	0						AT2G12610	0	0	0	0	0	0
AT2G12620	0						AT2G12620	0	0	0	0	0	0
AT2G12630	0						AT2G12630	0	0	0	0	0	0
AT2G12640	0						AT2G12640	0	0	0	0	0	0
AT2G12646	70.7452947280664	4.82559150242498	0.445867875176528	10.822918113386	2.68102673162331e-27	3.61859131692123e-26	AT2G12646	135	188	214	7	4	5
AT2G12650	0.0659551540698774	0	6.00582262393134	0	1	1	AT2G12650	0	0	0	0	0	0
AT2G12660	0						AT2G12660	0	0	0	0	0	0
AT2G12670	0.0556779177529139	0	6.00582262392399	0	1	1	AT2G12670	0	0	0	0	0	0
AT2G12680	0.614857227785219	0	6.00582262385546	0	1	1	AT2G12680	0	0	0	0	0	0
AT2G12685	0						AT2G12685	0	0	0	0	0	0
AT2G12690	0						AT2G12690	0	0	0	0	0	0
AT2G12695	0.174301935347852	0	6.00582262391896	0	1	1	AT2G12695	0	0	0	0	0	0
AT2G12700	0						AT2G12700	0	0	0	0	0	0
AT2G12710	0						AT2G12710	0	0	0	0	0	0
AT2G12720	0						AT2G12720	0	0	0	0	0	0
AT2G12730	0.325446658388978	0	6.00582262387672	0	1	1	AT2G12730	0	0	0	0	0	0
AT2G12740	0.0556779177529139	0	6.00582262392399	0	1	1	AT2G12740	0	0	0	0	0	0
AT2G12750	0						AT2G12750	0	0	0	0	0	0
AT2G12760	0						AT2G12760	0	0	0	0	0	0
AT2G12770	0.0556779177529139	0	6.00582262392399	0	1	1	AT2G12770	0	0	0	0	0	0
AT2G12780	0.216964438925985	0	6.00582262389636	0	1	1	AT2G12780	0	0	0	0	0	0
AT2G12800	0						AT2G12800	0	0	0	0	0	0
AT2G12810	0.174301935347852	0	6.00582262391896	0	1	1	AT2G12810	0	0	0	0	0	0
AT2G12815	0.174301935347852	0	6.00582262391896	0	1	1	AT2G12815	0	0	0	0	0	0
AT2G12820	0						AT2G12820	0	0	0	0	0	0
AT2G12830	0.0556779177529139	0	6.00582262392399	0	1	1	AT2G12830	0	0	0	0	0	0
AT2G12832	0						AT2G12832	0	0	0	0	0	0
AT2G12835	0						AT2G12835	0	0	0	0	0	0
AT2G12840	0						AT2G12840	0	0	0	0	0	0
AT2G12845	0						AT2G12845	0	0	0	0	0	0
AT2G12850	0						AT2G12850	0	0	0	0	0	0
AT2G12855	0						AT2G12855	0	0	0	0	0	0
AT2G12860	0						AT2G12860	0	0	0	0	0	0
AT2G12870	0						AT2G12870	0	0	0	0	0	0
AT2G12875	0						AT2G12875	0	0	0	0	0	0
AT2G12880	0						AT2G12880	0	0	0	0	0	0
AT2G12890	0						AT2G12890	0	0	0	0	0	0
AT2G12900	0						AT2G12900	0	0	0	0	0	0
AT2G12905	0.136117680808632	0	6.00582262391895	0	1	1	AT2G12905	0	0	0	0	0	0
AT2G12910	0.237621500884671	0	6.00582262391895	0	1	1	AT2G12910	0	0	0	0	0	0
AT2G12920	0.404281788448618	0	6.00582262386615	0	1	1	AT2G12920	0	0	0	0	0	0
AT2G12930	0.986896486146759	0	2.75303715159272	0	1	1	AT2G12930	0	0	0	0	0	0
AT2G12935	0						AT2G12935	0	0	0	0	0	0
AT2G12940	0.117390724860053	0	6.00582262387522	0	1	1	UNE4	0	0	0	0	0	0
AT2G12945	0						AT2G12945	0	0	0	0	0	0
AT2G12950	0.0566079891959328	0	6.00582262393134	0	1	1	AT2G12950	0	0	0	0	0	0
AT2G12960	0.348603870695704	0	6.00582262387413	0	1	1	AT2G12960	0	0	0	0	0	0
AT2G12970	0.348603870695704	0	6.00582262387413	0	1	1	AT2G12970	0	0	0	0	0	0
AT2G12977	0						AT2G12977	0	0	0	0	0	0
AT2G12980	0.0556779177529139	0	6.00582262392399	0	1	1	AT2G12980	0	0	0	0	0	0
AT2G12990	0.0556779177529139	0	6.00582262392399	0	1	1	AT2G12990	0	0	0	0	0	0
AT2G13000	0.574898341387127	0	6.00582262383654	0	1	1	AT2G13000	0	0	0	0	0	0
AT2G13010	0						AT2G13010	0	0	0	0	0	0
AT2G13020	0						AT2G13020	0	0	0	0	0	0
AT2G13040	0						AT2G13040	0	0	0	0	0	0
AT2G13050	0						AT2G13050	0	0	0	0	0	0
AT2G13060	0						AT2G13060	0	0	0	0	0	0
AT2G13070	0						AT2G13070	0	0	0	0	0	0
AT2G13080	0.229979853100766	0	6.00582262390001	0	1	1	AT2G13080	0	0	0	0	0	0
AT2G13090	0						AT2G13090	0	0	0	0	0	0
AT2G13100	558.583836175563	-0.242476628672131	0.157007820695315	-1.5443601955515	0.12250109727013	0.202743546299855	AT2G13100	484	695	805	450	856	693
AT2G13110	0						AT2G13110	0	0	0	0	0	0
AT2G13115	0						AT2G13115	0	0	0	0	0	0
AT2G13116	0						AT2G13116	0	0	0	0	0	0
AT2G13118	0						AT2G13118	0	0	0	0	0	0
AT2G13120	0						AT2G13120	0	0	0	0	0	0
AT2G13125	0						AT2G13125	0	0	0	0	0	0
AT2G13126	0						AT2G13126	0	0	0	0	0	0
AT2G13128	19.3650157844256	0.590134538464474	0.523586471122406	1.12710043328547	0.259700020187525	0.394466786293178	AT2G13128	11	14	14	10	5	7
AT2G13130	107.42756446307	0.910052781509449	0.297625698088271	3.05770901960066	0.00223036034314236	0.00508334589137019	AT2G13130	133	160	233	58	99	80
AT2G13140	0						AT2G13140	0	0	0	0	0	0
AT2G13142	0						AT2G13142	0	0	0	0	0	0
AT2G13143	0						AT2G13143	0	0	0	0	0	0
AT2G13145	0						AT2G13145	0	0	0	0	0	0
AT2G13146	0.216964438925985	0	6.00582262389636	0	1	1	AT2G13146	0	0	0	0	0	0
AT2G13150	0						AT2G13150	0	0	0	0	0	0
AT2G13160	0						AT2G13160	0	0	0	0	0	0
AT2G13170	0						AT2G13170	0	0	0	0	0	0
AT2G13175	1.75448179804894	-3.41938791869517	2.28935004239596	-1.49360641901513	0.135278520701938	0.221384131987331	AT2G13175	0	0	0	3	2	0
AT2G13180	0						AT2G13180	0	0	0	0	0	0
AT2G13190	0						AT2G13190	0	0	0	0	0	0
AT2G13200	0						AT2G13200	0	0	0	0	0	0
AT2G13230	0.0259962676717851	0	6.00582262393134	0	1	1	AT2G13230	0	0	0	0	0	0
AT2G13240	0						AT2G13240	0	0	0	0	0	0
AT2G13250	0						AT2G13250	0	0	0	0	0	0
AT2G13260	0.0259962676717851	0	6.00582262393134	0	1	1	AT2G13260	0	0	0	0	0	0
AT2G13270	0						AT2G13270	0	0	0	0	0	0
AT2G13272	0						AT2G13272	0	0	0	0	0	0
AT2G13273	0						AT2G13273	0	0	0	0	0	0
AT2G13274	0						AT2G13274	0	0	0	0	0	0
AT2G13280	0						AT2G13280	0	0	0	0	0	0
AT2G13290	633.536879652963	-2.05318785937563	0.103570688687276	-19.8240243972412	1.847284895966e-87	1.72232521460748e-85	AT2G13290	283	338	433	1228	1349	1131
AT2G13295	0						AT2G13295	0	0	0	0	0	0
AT2G13300	0.159232265252727	-1.17674964159094	6.00582262393134	-0.19593479782469	0.844661200394363	1	AT2G13300	0	0	0	0	0	1
AT2G13310	0.0911741034961796	0	6.00582262387258	0	1	1	AT2G13310	0	0	0	0	0	0
AT2G13320	0						AT2G13320	0	0	0	0	0	0
AT2G13330	0						AT2G13330	0	0	0	0	0	0
AT2G13335	0						AT2G13335	0	0	0	0	0	0
AT2G13350	0						AT2G13350	0	0	0	0	0	0
AT2G13360	884.424818740203	-0.49222153572848	0.187266718422442	-2.62845176054248	0.00857745200506989	0.0178487838112812	AGT1	148	203	226	264	259	163
AT2G13363	0						AT2G13363	0	0	0	0	0	0
AT2G13370	1805.67185752678	0.440093286085558	0.106157884343338	4.14564861392866	3.38853136993962e-05	9.8392750812086e-05	CHR5	2226	3128	3595	1729	1973	1880
AT2G13380	0						AT2G13380	0	0	0	0	0	0
AT2G13390	0.0306117215241478	0	6.00582262393134	0	1	1	AT2G13390	0	0	0	0	0	0
AT2G13400	0.063319565536819	0	6.00582262393134	0	1	1	AT2G13400	0	0	0	0	0	0
AT2G13410	0.0531963573709362	0	6.00582262393134	0	1	1	AT2G13410	0	0	0	0	0	0
AT2G13420	107.858483064437	-0.626168644481398	0.234905514997945	-2.66561917240162	0.00768466896636213	0.0161199252724472	AT2G13420	81	117	143	152	155	135
AT2G13422	0.113925100622701	0	6.00582262389559	0	1	1	AT2G13422	0	0	0	0	0	0
AT2G13430	3.21662034485926	-5.04783675265888	1.62135851238147	-3.11333780537197	0.00184984155036808	0.004275125520472	AT2G13430	0	0	0	1.966	7.72	6
AT2G13431	3.10490668509525	-3.37379647926999	1.75898743542532	-1.91803330218456	0.0551067886047007	0.0987346527909236	AT2G13431	0	0	0	1.034	4.28	0
AT2G13440	965.981743574439	0.574580005388967	0.157866368157922	3.63966063255592	0.000272997595132934	0.0007099236843257	AT2G13440	1208	1537	1872	875	935	818
AT2G13450	0.302145586241439	0	4.26232010609613	0	1	1	AT2G13450	0	0	0	0	0	0
AT2G13460	0.167688415654999	-1.17675729107138	6.00582262387427	-0.195936071503935	0.844660203466578	1	AT2G13460	0	0	0	0	0	1
AT2G13463	4.32712299752983	-3.68792692211568	1.61623498966624	-2.28180118961368	0.0225010805282766	0.0435791930429961	AT2G13463	0	0	0	4	0	2
AT2G13469	0						AT2G13469	0	0	0	0	0	0
AT2G13470	0.174301935347852	0	6.00582262391896	0	1	1	AT2G13470	0	0	0	0	0	0
AT2G13480	0.0659551540698774	0	6.00582262393134	0	1	1	AT2G13480	0	0	0	0	0	0
AT2G13490	0						AT2G13490	0	0	0	0	0	0
AT2G13500	0						AT2G13500	0	0	0	0	0	0
AT2G13510	0						AT2G13510	0	0	0	0	0	0
AT2G13520	0.391266374273838	0	6.00582262386744	0	1	1	AT2G13520	0	0	0	0	0	0
AT2G13530	0						AT2G13530	0	0	0	0	0	0
AT2G13540	1244.39678427702	0.0822343794303286	0.118070167620537	0.696487360758389	0.486123669928879	0.676201762570248	ABH1	1328	1857	2148	1280	1322	1659
AT2G13542	0						AT2G13542	0	0	0	0	0	0
AT2G13547	78.3522221471939	-8.85756886523312	1.22415476479507	-7.23566098010156	4.63267260176192e-13	2.79742153260239e-12	AT2G13547	0	0	0	54	84	84
AT2G13550	179.941279826835	-0.363881968922705	0.254287412321487	-1.43098695134253	0.152433954898762	0.245790979809018	AT2G13550	172	208	290	303	191	226
AT2G13560	2757.08240534578	-0.122032865898343	0.102662569041479	-1.18867925318562	0.234565907692398	0.36053966501665	NAD-ME1	2127	3247	3527	2422	2827	2938
AT2G13570	0.211925160966483	0	6.0058226238459	0	1	1	NFYB7	0	0	0	0	0	0
AT2G13580	76.8521740941646	0.162542655130767	0.31024338040954	0.523919817132603	0.600334310723896	0.805023203433899	AT2G13580	36.417	63.151	42.052	37.209	39.818	31.207
AT2G13590	0						AT2G13590	0	0	0	0	0	0
AT2G13600	185.670441907118	-0.180570073879413	0.155877136241176	-1.15841282585556	0.246695607556823	0.37695662866301	PCMP-E76	237	266	350	233	354	239
AT2G13610	130.575007331368	1.30399306786988	0.208826074303581	6.24439774687427	4.25436134038352e-10	2.0300549012506e-09	ABCG5	169	225	301	91	97	48
AT2G13620	0.174301935347852	0	6.00582262391896	0	1	1	CHX15	0	0	0	0	0	0
AT2G13623	0						AT2G13623	0	0	0	0	0	0
AT2G13630	0						AT2G13630	0	0	0	0	0	0
AT2G13640	0.174301935347852	0	6.00582262391896	0	1	1	AT2G13640	0	0	0	0	0	0
AT2G13650	339.872777710564	-0.509219081113244	0.149121460028566	-3.41479409479828	0.000638302440806523	0.00157802226949797	GONST1	205	286	401	259	381	427
AT2G13660	67.3847638931613	-0.803100538642511	0.58180315479863	-1.38036470242324	0.167474382458644	0.266985596405534	AT2G13660	49.486	34.371	58.132	94.946	87.212	29.614
AT2G13665	306.835496296317	0.122312261930166	0.285655720046256	0.428180685163104	0.668519577353459	0.875359143658237	AT2G13665	211.514	254.629	380.868	265.054	212.788	171.386
AT2G13680	33.5042705977311	2.74368648072903	0.369472768577463	7.42595047340759	1.11972893239659e-13	7.12194527944356e-13	CALS5	52	68	68	7	9	8
AT2G13690	230.955932317158	0.164762313776309	0.177245454842762	0.92957144611958	0.352593017232733	0.513833744694637	PRL1-IFG	221	371	376	229	262	237
AT2G13700	0						AT2G13700	0	0	0	0	0	0
AT2G13705	0						AT2G13705	0	0	0	0	0	0
AT2G13706	0						AT2G13706	0	0	0	0	0	0
AT2G13710	0						AT2G13710	0	0	0	0	0	0
AT2G13720	0.0288804162711306	0	6.00582262393134	0	1	1	AT2G13720	0	0	0	0	0	0
AT2G13730	0						AT2G13730	0	0	0	0	0	0
AT2G13740	0						AT2G13740	0	0	0	0	0	0
AT2G13750	0						AT2G13750	0	0	0	0	0	0
AT2G13760	0						AT2G13760	0	0	0	0	0	0
AT2G13770	0						AT2G13770	0	0	0	0	0	0
AT2G13790	453.603734094712	0.06817167381875	0.147171269962391	0.463213192603222	0.643211560853017	0.850994131628785	SERK4	487.41	573.612	871.784	431.087	578.972	543.923
AT2G13800	376.316995686467	0.0220894077719246	0.151316205555482	0.145981771686875	0.883935778348203	1	SERK5	489.59	515.388	728.216	479.913	469.028	502.077
AT2G13810	0						ALD1	0	0	0	0	0	0
AT2G13820	104.817739658012	8.73511184276741	1.19448196751744	7.31288715971334	2.61462576476457e-13	1.61015208840934e-12	AT2G13820	59	112	109	0	0	0
AT2G13830	0						AT2G13830	0	0	0	0	0	0
AT2G13840	383.95639548649	0.0385769868590599	0.0981928973608174	0.392869422289331	0.694415926910763	0.900505757682911	AT2G13840	402	512	666	458	413	425
AT2G13850	0						AT2G13850	0	0	0	0	0	0
AT2G13851	0						AT2G13851	0	0	0	0	0	0
AT2G13860	0.348603870695704	0	6.00582262387413	0	1	1	AT2G13860	0	0	0	0	0	0
AT2G13865	0						AT2G13865	0	0	0	0	0	0
AT2G13870	0.0409836607316688	-1.17680168040266	6.00582262393134	-0.195943462551402	0.844654418388153	1	AT2G13870	0	0	0	1	0	0
AT2G13890	0						AT2G13890	0	0	0	0	0	0
AT2G13895	0.379770910076633	0	6.0058226238327	0	1	1	AT2G13895	0	0	0	0	0	0
AT2G13900	0.724957178680983	1.42224286505406	3.6433844275413	0.390363106979036	0.696268064539623	0.902307921588872	AT2G13900	0	0	2	0	0	0
AT2G13910	2.9541122369838	3.22983326665175	1.89980999954943	1.70008225423477	0.0891154547290049	0.152401151388942	AT2G13910	5	0	0	0	0	0
AT2G13920	0						AT2G13920	0	0	0	0	0	0
AT2G13930	0						AT2G13930	0	0	0	0	0	0
AT2G13940	0.118809564841819	0	6.00582262387258	0	1	1	AT2G13940	0	0	0	0	0	0
AT2G13950	0						AT2G13950	0	0	0	0	0	0
AT2G13960	22.6960578883789	-1.05343240880702	0.541936010207293	-1.94383172360899	0.0519157468600603	0.0935079035223265	AT2G13960	18.315	11.393	27.812	50.291	30.765	18.044
AT2G13970	533.771175904054	-0.109475361864006	0.102500669720399	-1.06804533241229	0.285500063598768	0.428226581968437	AT2G13970	497	682	885	584	665	624
AT2G13975	304.499322655788	0.397867224385513	0.271680462214351	1.46446756289601	0.143066239600623	0.232525198322812	AT2G13975	250	285	424	129	260	231
AT2G13980	0.209250576571271	0	6.00582262384615	0	1	1	AT2G13980	0	0	0	0	0	0
AT2G13990	0.174301935347852	0	6.00582262391896	0	1	1	AT2G13990	0	0	0	0	0	0
AT2G14000	0						AT2G14000	0	0	0	0	0	0
AT2G14010	0						AT2G14010	0	0	0	0	0	0
AT2G14020	0						AT2G14020	0	0	0	0	0	0
AT2G14030	0.111355835505828	0	6.00582262391476	0	1	1	AT2G14030	0	0	0	0	0	0
AT2G14040	0						AT2G14040	0	0	0	0	0	0
AT2G14045	567.963701520861	-0.749325481393568	0.251187305525238	-2.98313435795138	0.00285312715558597	0.00639653078672938	AT2G14045	368	403	552	517	695	689
AT2G14050	79.4921575215801	0.721411762599952	0.224841868576553	3.20852947525798	0.00133415633146231	0.00314519180729094	MCM9	93	157	154	64	72	71
AT2G14060	126.54590055887	1.74485051289879	0.954317069786189	1.82837609023353	0.0674931272290418	0.118616638052069	AT2G14060	1	4	7	2	1	0
AT2G14070	0.371889486927887	0	6.00582262375892	0	1	1	AT2G14070	0	0	0	0	0	0
AT2G14080	17.2490889016108	-4.74597085007864	1.24727690798627	-3.80506591574842	0.000141766432491163	0.00038253411722576	AT2G14080	1	0	0	4	11	10
AT2G14090	204.066892601158	1.5052438964731	0.175562414841306	8.57383909781441	1.00091242530599e-17	8.30839429793654e-17	AT2G14090	200	339	394	99	91	84
AT2G14095	2.89300018040347	-3.05053092422172	1.89872194502184	-1.60662330375426	0.108137027293874	0.181221232538743	AT2G14095	0	0	0	0	1	3
AT2G14100	139.246859126526	5.65850257019656	0.405879531860357	13.9413351155223	3.55232262358157e-44	9.33099513759628e-43	CYP705A13	360	469	528	3	9	11
AT2G14110	155.967440973022	-0.124187448700781	0.25772733471965	-0.481855946075216	0.629908283042638	0.836672070606252	AT2G14110	141	157	213	116	163	197
AT2G14115	79.8936664585934	-0.0992591080773928	0.248643353667143	-0.399202740042953	0.689743824432016	0.895971965752324	AT2G14115	57	83	130	77	93	70
AT2G14120	1426.29180461702	0.150096062007526	0.147116341872989	1.02025417500599	0.307607930341057	0.456350246608939	DRP3B	1439	2094	2366	1306	1426	1763
AT2G14130	0						AT2G14130	0	0	0	0	0	0
AT2G14140	0						AT2G14140	0	0	0	0	0	0
AT2G14150	0.174301935347852	0	6.00582262391896	0	1	1	AT2G14150	0	0	0	0	0	0
AT2G14160	0.0307741631854359	0	6.00582262393134	0	1	1	AT2G14160	0	0	0	0	0	0
AT2G14170	1679.65142060609	-0.450658824288149	0.138458164678835	-3.25483748346288	0.00113457269937911	0.00270290895627788	ALDH6B2	1367	2073	2188.001	2306	2227	1951.999
AT2G14180	0.2129287703507	0	6.00582262389263	0	1	1	AT2G14180	0	0	0	0	0	0
AT2G14190	0						AT2G14190	0	0	0	0	0	0
AT2G14200	0						AT2G14200	0	0	0	0	0	0
AT2G14206	0						AT2G14206	0	0	0	0	0	0
AT2G14210	2.47658709280593	-5.39354287028965	1.77146980356117	-3.04467107452076	0.00232934911105904	0.00529746578554036	ANR1	0	0	0	5	3	12
AT2G14220	165.94828057048	-1.195621721773	0.220621003408515	-5.41934676799159	5.98171940115461e-08	2.35018856034433e-07	AT2G14220	102	166	182	320	307	236
AT2G14230	0.108482219462993	0	6.00582262391896	0	1	1	AT2G14230	0	0	0	0	0	0
AT2G14240	0.106392714741872	0	6.00582262391442	0	1	1	AT2G14240	0	0	0	0	0	0
AT2G14245	0.149268533168431	0	6.00582262392399	0	1	1	AT2G14245	0	0	0	0	0	0
AT2G14247	62.6210941842714	-5.31065538093262	1.4988555622725	-3.54314018949287	0.000395392454734897	0.00100524253871083	AT2G14247	0	0	0	3	3	13
AT2G14255	562.778054827127	1.41018976513878	0.103582470419519	13.6141738986083	3.29854419908372e-42	8.09610336303406e-41	PAT23	742	889	1257	230	337	353
AT2G14260	775.702356285385	0.0119016104371138	0.161818235975498	0.0735492533666963	0.941369051653429	1	PIP	740	975	1200	947	779	703
AT2G14270	0						AT2G14270	0	0	0	0	0	0
AT2G14280	0						AT2G14280	0	0	0	0	0	0
AT2G14282	0						SCRL18	0	0	0	0	0	0
AT2G14285	359.619670914827	0.800695870195135	0.144034611471599	5.55905182799079	2.71244149818755e-08	1.10249184418223e-07	AT2G14285	370	458	599	218	239	236
AT2G14288	0						AT2G14288	0	0	0	0	0	0
AT2G14289	0						AT2G14289	0	0	0	0	0	0
AT2G14290	0.0276354613456393	0	6.00582262393134	0	1	1	AT2G14290	0	0	0	0	0	0
AT2G14300	0						AT2G14300	0	0	0	0	0	0
AT2G14310	0						AT2G14310	0	0	0	0	0	0
AT2G14320	0.145718628892091	1.59925487416614	5.98110631341716	0.267384458721057	0.789173164118611	0.987030559487546	AT2G14320	0	2	0	0	0	0
AT2G14330	0						AT2G14330	0	0	0	0	0	0
AT2G14335	0						AT2G14335	0	0	0	0	0	0
AT2G14340	0						AT2G14340	0	0	0	0	0	0
AT2G14350	0						AT2G14350	0	0	0	0	0	0
AT2G14365	0.0819673214633377	-2.16060457260464	5.97181318480723	-0.361800429072595	0.717501171485157	0.922834557838847	LCR84	0	0	0	2	0	0
AT2G14370	0						AT2G14370	0	0	0	0	0	0
AT2G14378	0						AT2G14378	0	0	0	0	0	0
AT2G14380	0						AT2G14380	0	0	0	0	0	0
AT2G14390	0						AT2G14390	0	0	0	0	0	0
AT2G14400	0						AT2G14400	0	0	0	0	0	0
AT2G14405	0						AT2G14405	0	0	0	0	0	0
AT2G14410	0						AT2G14410	0	0	0	0	0	0
AT2G14415	0						AT2G14415	0	0	0	0	0	0
AT2G14420	0.174301935347852	0	6.00582262391896	0	1	1	AT2G14420	0	0	0	0	0	0
AT2G14430	0						AT2G14430	0	0	0	0	0	0
AT2G14440	0						AT2G14440	0	0	0	0	0	0
AT2G14450	0						AT2G14450	0	0	0	0	0	0
AT2G14455	3.23043873024494	-4.85330054794735	1.79591791458951	-2.7024066682116	0.00688395080495105	0.014543018180315	AT2G14455	0	0	0	0	2	12
AT2G14460	268.485631635619	-0.111612228832315	0.178714190299916	-0.62452919180625	0.53228010529884	0.728242996772361	AT2G14460	248	401	488	284	380	365
AT2G14470	6.48420504402825	-4.65766012458288	1.36499705067549	-3.41221259216492	0.000644378376442726	0.00159232279399931	AT2G14470	0	0	0	4	4	4
AT2G14475	0.175921942298035	0	6.00582262387854	0	1	1	AT2G14475	0	0	0	0	0	0
AT2G14490	0.134504680632125	0	6.00582262385533	0	1	1	AT2G14490	0	0	0	0	0	0
AT2G14500	0						AT2G14500	0	0	0	0	0	0
AT2G14510	0.767543787844199	-1.07710844160096	2.14028510434622	-0.503254654911958	0.614785242866743	0.82017401302113	AT2G14510	0	1	0	0	2	0
AT2G14520	445.848073556539	0.180788433329034	0.309108364610718	0.584870725050464	0.558634644355045	0.758009486865988	CBSDUF3	599	700	940	781	529	343
AT2G14530	517.98541859353	-0.211710437445191	0.130089693130192	-1.62741899339646	0.103648140315531	0.17465210320378	TBL13	498	681	741	625	670	594
AT2G14535	0						AT2G14535	0	0	0	0	0	0
AT2G14540	0						ATSRP2	0	0	0	0	0	0
AT2G14550	0						AT2G14550	0	0	0	0	0	0
AT2G14560	13.5163964300418	-8.27844214071957	1.33777744657492	-6.18820579006967	6.08528539828257e-10	2.86271442242609e-09	LURP1	0	0	0	48	66	34
AT2G14570	1.73096407337124	-4.62335678320022	2.90194389643999	-1.59319302791208	0.111116894831917	0.185749956144063	AT2G14570	0	0	0	0	3	9
AT2G14580	0						PRB1	0	0	0	0	0	0
AT2G14590	0						AT2G14590	0	0	0	0	0	0
AT2G14595	0						AT2G14595	0	0	0	0	0	0
AT2G14600	0						AT2G14600	0	0	0	0	0	0
AT2G14605	0						AT2G14605	0	0	0	0	0	0
AT2G14610	449.756795440221	-13.4966014863425	1.188727108171	-11.353826621409	7.09865070581865e-30	1.07316513548176e-28	PR1	0	0	0	1842	1837	1809
AT2G14620	18.8678979735557	7.04631210360664	1.34433131099167	5.24149965562342	1.5927677461665e-07	6.01399160881499e-07	XTH10	22	25	40	0	0	0
AT2G14630	0						AT2G14630	0	0	0	0	0	0
AT2G14635	0.028007379679051	0	6.00582262393134	0	1	1	AT2G14635	0	0	0	0	0	0
AT2G14640	0						AT2G14640	0	0	0	0	0	0
AT2G14650	0.348603870695704	0	6.00582262387413	0	1	1	AT2G14650	0	0	0	0	0	0
AT2G14660	205.150075606975	1.80677049162586	0.15779254134612	11.4502908452605	2.34357864591863e-30	3.60483566718498e-29	AT2G14660	302	386	456	66	115	98
AT2G14661	1.83611219674136	2.07275279079955	1.68773951879279	1.22812363384259	0.219400560293929	0.339676084222701	AT2G14661	0	0	6.453	1.031	0	0
AT2G14670	0.0820767736420669	0	6.00582262393134	0	1	1	SUC8	0	0	0	0	0	0
AT2G14680	490.821491328329	0.71769301328805	0.170248751972417	4.21555520949913	2.49164424201497e-05	7.37451109462243e-05	MEE13	588	675	969	298.02	409	445
AT2G14690	3.74083972698452	0.557660913820226	0.795757532162127	0.700792504351198	0.483432516551438	0.67300992016793	AT2G14690	6	6	11	5.979	2	5
AT2G14692	1.52980112212164	1.86702321187886	2.2968243002312	0.812871586081238	0.416291686883694	0.592799014923308	AT2G14692	2	0	0	0	0	0
AT2G14700	0.0306117215241478	0	6.00582262393134	0	1	1	AT2G14700	0	0	0	0	0	0
AT2G14710	0.253477789832135	-1.17673346905272	6.00582262387148	-0.19593210501681	0.844663308096163	1	AT2G14710	0	0	0	1	0	0
AT2G14720	1720.47738765777	-0.534831960034601	0.151857318812304	-3.5219373304994	0.000428405404961228	0.00108423002156113	VSR4	1619.023	2263.542	2541.922	2843.575	2790.904	2224.511
AT2G14730	0.0424022246371291	0	6.00582262393134	0	1	1	AT2G14730	0	0	0	0	0	0
AT2G14740	1196.94235295759	0.502780630332545	0.120694029485984	4.16574566673932	3.10336530052238e-05	9.07198857995403e-05	VSR3	1421.978	2035.458	2341.078	1277.425	1121.096	1041.49
AT2G14750	1685.36048265996	-1.6873016407719	0.302326645657882	-5.58105501121223	2.3906401002689e-08	9.76487832822156e-08	APK1	657	831	1012	1510	3165	2239
AT2G14760	0.088372554066409	0	6.00582262387421	0	1	1	BHLH84	0	0	0	0	0	0
AT2G14770	0						AT2G14770	0	0	0	0	0	0
AT2G14772	0						AT2G14772	0	0	0	0	0	0
AT2G14774	0						AT2G14774	0	0	0	0	0	0
AT2G14777	0						AT2G14777	0	0	0	0	0	0
AT2G14780	0						AT2G14780	0	0	0	0	0	0
AT2G14790	0.0428382141969147	0.746600892527865	6.00582262393134	0.124312844264313	0.901067577935078	1	AT2G14790	1	0	0	0	0	0
AT2G14793	0.171992574145556	0.746670139277222	6.00582262386043	0.124324374201594	0.901058449192292	1	AT2G14793	0	0	1	0	0	0
AT2G14796	0						AT2G14796	0	0	0	0	0	0
AT2G14800	106.3495935426	0.27482059415201	0.246786675046121	1.11359575674274	0.265452647621304	0.40208679942993	AT2G14800	112.779	131.984	179.847	119.239	110.443	66.907
AT2G14810	0						AT2G14810	0	0	0	0	0	0
AT2G14820	74.6152312372855	7.08001336878906	0.694132418128554	10.1998022047111	1.98676701441447e-24	2.35362104508996e-23	NPY2	188	308	302	0	3	2
AT2G14830	159.669047951452	-1.32277543346367	0.217441552390458	-6.08336087983942	1.1768903942034e-09	5.41889293592593e-09	AT2G14830	108	125	162	326	283	226
AT2G14835	1290.23242235477	-0.445629812815878	0.123870976925907	-3.59753207631867	0.000321250888342731	0.000826826056882112	AT2G14835	1002	1369	1539	1447	1487	1582
AT2G14840	2.24326536710182	0	2.18776677182167	0	1	1	AT2G14840	0	0	0	0	0	0
AT2G14843	0						AT2G14843	0	0	0	0	0	0
AT2G14846	0						AT2G14846	0	0	0	0	0	0
AT2G14850	316.863639947034	-1.33140825427886	0.153475335761483	-8.6750633101596	4.13320472192035e-18	3.52516036819919e-17	AT2G14850	186	250	291	401	620	538
AT2G14860	165.598266389972	0.583625368870782	0.155119185401106	3.76243188333957	0.000168269146248981	0.000449782440042041	AT2G14860	230	334	393	140	184	216
AT2G14870	0						AT2G14870	0	0	0	0	0	0
AT2G14878	20657.8717022429	-2.82611071734039	0.27743286751618	-10.1866471072522	2.27474603586783e-24	2.68778166988916e-23	AT2G14878	3656	4017	5044	27151	28845	21136
AT2G14880	1907.47302397759	0.988591967133513	0.199834073818367	4.94706407292713	7.53411827219141e-07	2.64410384069534e-06	AT2G14880	2774	3751	4799	1757	1421	1597
AT2G14890	4181.21662117856	1.68958239930296	0.239372801066412	7.05837251256548	1.68463952531586e-12	9.76261827589706e-12	AGP9	4243	6466	7417	1163	1612	1975
AT2G14900	239.424972082719	6.59394182378677	1.23371172137601	5.34479952612616	9.05171793171012e-08	3.49999760026125e-07	GASA7	35	36	51	0	0	1
AT2G14910	5802.76110414706	-1.02232672917803	0.325867922384248	-3.13724260337768	0.00170544946345406	0.00396236336474212	AT2G14910	4219	4995	6558	11982	9225	5690
AT2G14920	0.638781083592164	0	3.62605096849649	0	1	1	SOT10	0	0	0	0	0	0
AT2G14930	0						AT2G14930	0	0	0	0	0	0
AT2G14935	0						LCR40	0	0	0	0	0	0
AT2G14940	0.264307544107774	-1.17674807118313	6.00582262389248	-0.195934536345073	0.844661405058398	1	AT2G14940	0	0	0	0	1	0
AT2G14950	0.116515922907755	0	6.00582262390665	0	1	1	AT2G14950	0	0	0	0	0	0
AT2G14960	1208.96316481675	-10.281516420623	0.568802014707023	-18.0757384024365	4.94883840206954e-73	3.22654814958796e-71	GH3.1	0	8	2	3156	2154	5130
AT2G14970	0.0556779177529139	0	6.00582262392399	0	1	1	AT2G14970	0	0	0	0	0	0
AT2G14980	0.122950982195007	-2.74723813243397	5.94433694422441	-0.46216056697513	0.643966179076237	0.851632335964314	AT2G14980	0	0	0	3	0	0
AT2G14990	0						AT2G14990	0	0	0	0	0	0
AT2G15000	916.565499057563	0.198114305393374	0.146199088370599	1.3550994578788	0.175385871407723	0.278396031874894	AT2G15000	1303	1775.999	2039	1314.999	1306	1150.999
AT2G15010	1965.18033597863	-3.85469424861429	0.224607047016333	-17.1619470529524	5.11690643215292e-66	2.7195262629096e-64	AT2G15010	491	597	615	7844	7518	5779
AT2G15012	0						AT2G15012	0	0	0	0	0	0
AT2G15013	0						AT2G15013	0	0	0	0	0	0
AT2G15014	0						AT2G15014	0	0	0	0	0	0
AT2G15015	0						AT2G15015	0	0	0	0	0	0
AT2G15016	0						AT2G15016	0	0	0	0	0	0
AT2G15017	0						AT2G15017	0	0	0	0	0	0
AT2G15020	7.12572428926862	-2.6411168176116	1.01250099463716	-2.60850787465951	0.00909379193598746	0.0188485742114799	AT2G15020	3	0	1	8	1	13
AT2G15025	0						AT2G15025	0	0	0	0	0	0
AT2G15029	1.09659796546263	0	3.30453214306093	0	1	1	AT2G15029	0	0	0	0	0	0
AT2G15030	131.983494772971	-0.369205838024645	0.480065826222139	-0.769073360064175	0.441849761842088	0.623957187593804	AT2G15030	69	92	116	149	88	60
AT2G15040	0.063319565536819	0	6.00582262393134	0	1	1	AtRLP18	0	0	0	0	0	0
AT2G15042	0						AT2G15042	0	0	0	0	0	0
AT2G15045	0.0556779177529139	0	6.00582262392399	0	1	1	AT2G15045	0	0	0	0	0	0
AT2G15050	298.336886673014	7.20520943043862	0.757620348662893	9.51031666870476	1.90083009836849e-21	1.96395146093912e-20	LTP7	185	232	277	1	0	3
AT2G15060	0.307346190039685	2.17441700601409	4.41595984162443	0.492399633148436	0.622436858581437	0.828359239183889	AT2G15060	1	0	2	0	0	0
AT2G15070	0						AT2G15070	0	0	0	0	0	0
AT2G15080	1.04995108436409	0.746686040855911	2.53034895994806	0.295092120760782	0.767923508591295	0.967849338302053	AtRLP19	1	0	0	0	0	0
AT2G15090	706.305249342686	6.46104594960144	0.343411602592402	18.8142913658922	5.76744442498273e-79	4.38871996662056e-77	KCS8	468	645	882	0	7	12
AT2G15100	0						AT2G15100	0	0	0	0	0	0
AT2G15110	0						AT2G15110	0	0	0	0	0	0
AT2G15120	0.727084805480665	0	2.68541125975904	0	1	1	AT2G15120	0	0	0	0	0	0
AT2G15128	118.393714896798	1.31987019605095	0.403045738573744	3.2747404816177	0.00105759081147709	0.00253076960300728	AT2G15128	99	120	195	49	53	36
AT2G15130	6.4515732780325	0.534302328566421	1.08192891550532	0.493842359612759	0.621417514743052	0.82720415494351	AT2G15130	1	1	7	1	4	0
AT2G15140	0.0896631519352503	0	6.00582262389962	0	1	1	AT2G15140	0	0	0	0	0	0
AT2G15145	0						AT2G15145	0	0	0	0	0	0
AT2G15150	0						AT2G15150	0	0	0	0	0	0
AT2G15160	0						AT2G15160	0	0	0	0	0	0
AT2G15170	0						AT2G15170	0	0	0	0	0	0
AT2G15180	0						AT2G15180	0	0	0	0	0	0
AT2G15185	0						AT2G15185	0	0	0	0	0	0
AT2G15190	0.739870244969542	0	6.0058226238445	0	1	1	AT2G15190	0	0	0	0	0	0
AT2G15200	0.522905806043556	0	6.00582262385546	0	1	1	AT2G15200	0	0	0	0	0	0
AT2G15210	0						AT2G15210	0	0	0	0	0	0
AT2G15220	1.4247378441024	-1.17686470138272	2.74484554566422	-0.428754435105357	0.668101941423584	0.875021998073136	AT2G15220	0	0	0	1	0	0
AT2G15230	371.987543536151	-0.638086520357361	0.172664350106047	-3.69553135876319	0.000219427393749499	0.00057687590630823	LIP1	258	347	463	544	482	362
AT2G15240	962.986244794235	-0.607618398597955	0.109203805181208	-5.56407716370046	2.63543318920906e-08	1.07262759032797e-07	AT2G15240	713	957	1089	1276	1174	1106
AT2G15250	0.0531963573709362	0	6.00582262393134	0	1	1	AT2G15250	0	0	0	0	0	0
AT2G15260	0						AT2G15260	0	0	0	0	0	0
AT2G15270	458.596108336277	-0.259630997980786	0.170171229667608	-1.52570442423151	0.127083492199573	0.209477272666863	AT2G15270	443	528	701	584	570	538
AT2G15271	0.305975038735823	-1.1767464695553	6.00582262391896	-0.195934269665034	0.844661613792894	1	AT2G15271	0	0	0	0	1	0
AT2G15280	316.403871156814	0.776135200012219	0.190484040429428	4.07454187900727	4.61050163082769e-05	0.000131925928093591	RTNLB10	302	340	539	165	217	199
AT2G15290	1146.04632286842	0.900696425518913	0.17323906253383	5.1991531952733	2.00198478207717e-07	7.46828079704823e-07	TIC21	1358	1892	2210	771	755	944
AT2G15292	801.693650364141	0.108166065475262	0.255025425206948	0.424138359489011	0.671464911606559	0.877995331000765	AT2G15292	765	1001	1211	699	655	985
AT2G15300	182.600677081146	0.273354139036109	0.180784929925343	1.51204051769687	0.130523555318455	0.214655498416082	AT2G15300	236	265	344	221	228	145
AT2G15310	13.0291284713067	4.86034134603295	1.28534796126396	3.78134286785151	0.000155984665101606	0.000418625511469268	ATARFB1A	4	8	7	0	0	0
AT2G15318	0.147737179957623	0.746668275907587	6.00582262390594	0.124324063940134	0.901058694839343	1	AT2G15318	0	1	0	0	0	0
AT2G15320	119.973207035104	0.271611028699791	0.323593550207699	0.83935859823367	0.401268109423741	0.573828310382545	AT2G15320	91	111	151	95	97	54
AT2G15325	0.0556779177529139	0	6.00582262392399	0	1	1	LTP9	0	0	0	0	0	0
AT2G15327	0.037734329430977	-1.17680168040265	6.00582262393134	-0.195943462551402	0.844654418388153	1	AT2G15327	0	0	0	0	0	1
AT2G15330	0						AT2G15330	0	0	0	0	0	0
AT2G15340	0.0531963573709362	0	6.00582262393134	0	1	1	AT2G15340	0	0	0	0	0	0
AT2G15345	0						AT2G15345	0	0	0	0	0	0
AT2G15350	0.632827119680264	0	5.69070322536626	0	1	1	FUT10	0	0	0	0	0	0
AT2G15360	0						AT2G15360	0	0	0	0	0	0
AT2G15370	7.4921915174625	0	1.76793874992142	0	1	1	FUT5	0	0	0	0	0	0
AT2G15380	0.348603870695704	0	6.00582262387413	0	1	1	AT2G15380	0	0	0	0	0	0
AT2G15390	34.5799752894446	0	1.69643504764778	0	1	1	FUT4	0	0	0	0	0	0
AT2G15400	76.0141957300153	1.58837881631513	0.3317791525637	4.78745817523952	1.68906923805002e-06	5.71205662850341e-06	NRPD3B	160	210	237	68	65	38
AT2G15410	0						AT2G15410	0	0	0	0	0	0
AT2G15420	79.1279498702543	-10.3667076363957	1.20748429507315	-8.58537678601253	9.05391950291926e-18	7.53840210243061e-17	AT2G15420	0	0	0	248	206	170
AT2G15430	863.172410842411	0.382160956355607	0.143751560699409	2.65848213748943	0.00784935114249844	0.0164388664911662	NRPB3	989	1350	1553	764	853	916
AT2G15440	215.54087966441	0.325500278337023	0.195626138915741	1.66388949933332	0.0961345138506252	0.163148577335614	AT2G15440	320	449	664	306	263	379
AT2G15450	0						AT2G15450	0	0	0	0	0	0
AT2G15460	0						AT2G15460	0	0	0	0	0	0
AT2G15470	0						AT2G15470	0	0	0	0	0	0
AT2G15480	174.884068471206	3.01412975035748	0.439922727850492	6.85149813714976	7.30805506913613e-12	4.02909078463493e-11	UGT73B5	363.495	485.892	532.157	19.319	24.694	103.072
AT2G15490	792.268519304059	2.871209107589	0.202340229830188	14.1900061594208	1.0564945342702e-45	2.90940702491869e-44	UGT73B4	2054.505	2655.108	2817.843	203.681	277.306	404.928
AT2G15500	0.106392714741872	0	6.00582262391442	0	1	1	AT2G15500	0	0	0	0	0	0
AT2G15510	0.216704159984981	0	6.00582262391895	0	1	1	AT2G15510	0	0	0	0	0	0
AT2G15520	0.123715986612139	0	6.0058226239036	0	1	1	AT2G15520	0	0	0	0	0	0
AT2G15530	717.772688147363	0.243875895594609	0.150893340018888	1.61621378096662	0.106048100253909	0.178113864293655	MBR1	702	993	1045	515	679	782
AT2G15535	0						LCR10	0	0	0	0	0	0
AT2G15540	0.229979853100766	0	6.00582262390001	0	1	1	AT2G15540	0	0	0	0	0	0
AT2G15550	0.129274719606696	0	6.00582262389841	0	1	1	AT2G15550	0	0	0	0	0	0
AT2G15555	1.31936373749141	-1.17684774977556	3.0550839041972	-0.385209633083646	0.700082106858731	0.906218868231938	AT2G15555	0	0	0	1	0	0
AT2G15560	685.791381266903	-1.25884157838305	0.152300096401004	-8.26553369387592	1.3907115538595e-16	1.06897744030202e-15	AT2G15560	441	578	670	1091	1389	958
AT2G15570	250.905707438083	-1.51989756781026	0.368535497066714	-4.12415514898182	3.72098024482408e-05	0.0001074294423252	GAT1	82	112	109	103	357	298
AT2G15580	87.3291965512261	5.98396267072814	0.531890967299266	11.2503558785974	2.30659507217983e-29	3.40971667650479e-28	AT2G15580	187	192	293	3	0	6
AT2G15590	1.67042149708125	3.71514776599699	1.617434459266	2.29693867637947	0.0216222682529762	0.0419992266876282	AT2G15590	1	3	5	0	0	0
AT2G15600	0						AT2G15600	0	0	0	0	0	0
AT2G15610	0						AT2G15610	0	0	0	0	0	0
AT2G15620	9156.27142659323	-1.64097183674053	0.250299243298511	-6.55603994289138	5.52554367685789e-11	2.83894681520414e-10	NIR1	3377	5202	5460	10643	13583	12892
AT2G15630	129.016214885096	-0.38354026503652	0.217676396620834	-1.76197452268837	0.0780736021379114	0.135425402451169	AT2G15630	129	190	245	206	254	156
AT2G15640	0						AT2G15640	0	0	0	0	0	0
AT2G15650	8.36212384909226	-1.17688561065198	1.76677915533514	-0.666119252708035	0.505334879496325	0.697878683488227	AT2G15650	0	0	0	1.016	0	0
AT2G15660	0						AGL95	0	0	0	0	0	0
AT2G15670	0						AT2G15670	0	0	0	0	0	0
AT2G15680	39.5221011788115	8.43341285164792	1.20458813370445	7.00107581643926	2.54004434781391e-12	1.45256293685536e-11	CML1	54.339	82.692	88.841	0	0	0
AT2G15690	942.247769188583	-0.170225415004383	0.179272418913279	-0.949534881250909	0.342348640091093	0.500898727974317	PCMP-H66	967.661	1642.308	1561.159	1216	1476	1280
AT2G15695	604.582413274505	-0.708762323860472	0.19983152794154	-3.54679930219929	0.000389941527016165	0.000992307651143697	AT2G15695	364	490	659	884	610	559
AT2G15700	0						AT2G15700	0	0	0	0	0	0
AT2G15710	0.0531963573709362	0	6.00582262393134	0	1	1	AT2G15710	0	0	0	0	0	0
AT2G15720	0						AT2G15720	0	0	0	0	0	0
AT2G15730	252.327020241923	-0.254880174507632	0.121093130162699	-2.10482769885606	0.0353063091282589	0.0656925318598131	AT2G15730	211	319	327	252	304	312
AT2G15740	0						AT2G15740	0	0	0	0	0	0
AT2G15750	0.146907290739815	0	6.00582262390664	0	1	1	AT2G15750	0	0	0	0	0	0
AT2G15760	9.88004216903541	3.40505099911721	1.13816347796742	2.99170643324287	0.00277422900875633	0.00622987160388044	AT2G15760	6	11	8	2	0	0
AT2G15765	0.0565158776167699	0	6.00582262390536	0	1	1	AT2G15765	0	0	0	0	0	0
AT2G15770	0						AT2G15770	0	0	0	0	0	0
AT2G15780	0						AT2G15780	0	0	0	0	0	0
AT2G15790	698.422097346018	-0.773663240275258	0.144016446458469	-5.37204784106628	7.78474472183328e-08	3.02829544617575e-07	CYP40	549	727	809	1123	865	1028
AT2G15800	2.91606340755922	-0.425233415686655	1.19653185138252	-0.355388295928206	0.722298715845952	0.927287763498272	AT2G15800	1	6	0	5	1	2
AT2G15810	1.43329688469608	-2.40070489833514	2.13356019477885	-1.12521076471619	0.260499732619639	0.395527550895025	AT2G15810	0	1	0	0	2	3
AT2G15815	0.0953876388470586	0	6.00582262393134	0	1	1	AT2G15815	0	0	0	0	0	0
AT2G15820	533.203204505039	0.875542429752696	0.16595124229955	5.27590163002395	1.32104941735247e-07	5.03325355414709e-07	OTP51	548	878	1016	355	410	350
AT2G15830	31.0713433411732	-4.32448092567836	0.937758338548131	-4.61150890150832	3.99756535557761e-06	1.2999106104472e-05	AT2G15830	2	2	4	2	64	72
AT2G15840	1.14924581115968	1.96516958922748	1.62468062376199	1.2095728603429	0.226442837407171	0.349331682419759	AT2G15840	1	2	2	0	1	0
AT2G15850	0						AT2G15850	0	0	0	0	0	0
AT2G15860	738.175296287757	-0.249359043433187	0.10819262819281	-2.30476925829738	0.0211794996761264	0.0412124490456886	AT2G15860	662	980	1093	878	932	934
AT2G15870	0						AT2G15870	0	0	0	0	0	0
AT2G15880	1085.23782338764	-1.30465832741963	0.309061087256752	-4.22136069927105	2.42832001911943e-05	7.20035235887383e-05	PEX3	593	744	820	2217	1417	856
AT2G15890	2934.6813019673	-1.7915644790126	0.363673633569192	-4.92629740965737	8.38024132809764e-07	2.92601524285495e-06	MEE14	912	1178	1399	3313	3489	3448
AT2G15900	604.866488560856	-0.683298984301838	0.100330996578775	-6.81044749481126	9.72956188373473e-12	5.29466477171047e-11	AT2G15900	411.699	593.368	664.344	761.682	791.916	710.473
AT2G15910	1253.37125295883	-0.169761180318057	0.240206685722889	-0.706729622479784	0.479734517261407	0.668995460085463	AT2G15910	1062.302	1281.632	1861.655	1090.318	1303.084	1596.527
AT2G15920	0.094835570341008	0	6.00582262393134	0	1	1	AT2G15920	0	0	0	0	0	0
AT2G15930	0						AT2G15930	0	0	0	0	0	0
AT2G15940	25.5299610170145	-7.14302965643796	1.22190231913528	-5.84582707191599	5.04057477519294e-09	2.18777282663999e-08	AT2G15940	0	0	0	27	24	16
AT2G15950	0						AT2G15950	0	0	0	0	0	0
AT2G15960	70.8391884414237	3.51834264655942	1.17612669097217	2.99146569291035	0.00277641732842417	0.00623376087596708	AT2G15960	10	8	8	0	2	0
AT2G15970	1536.38933324793	-0.216280006910938	0.453207649917298	-0.477220556516212	0.633205074577829	0.840478899340028	COR413PM1	143	249	271	225	227	190
AT2G15980	194.116121884968	-0.708983449986887	0.211240410438328	-3.35628703104548	0.000789965359322959	0.00192922167763138	AT2G15980	149	236	271	375	312	206
AT2G15990	0						AT2G15990	0	0	0	0	0	0
AT2G16000	0.159589072112809	0	6.00582262388267	0	1	1	AT2G16000	0	0	0	0	0	0
AT2G16005	0.697782846257372	0	6.00582262373411	0	1	1	AT2G16005	0	0	0	0	0	0
AT2G16010	0						AT2G16010	0	0	0	0	0	0
AT2G16015	0						AT2G16015	0	0	0	0	0	0
AT2G16016	0						AT2G16016	0	0	0	0	0	0
AT2G16018	0.185105390557146	0	6.00582262387258	0	1	1	AT2G16018	0	0	0	0	0	0
AT2G16019	0						AT2G16019	0	0	0	0	0	0
AT2G16020	0						AT2G16020	0	0	0	0	0	0
AT2G16030	0.980739469641138	0	5.51448565190471	0	1	1	AT2G16030	0	0	0	0	0	0
AT2G16040	0						AT2G16040	0	0	0	0	0	0
AT2G16050	12.1179274743709	5.49201700488849	1.26063872089547	4.35653523397039	1.32137430868832e-05	4.04632926406765e-05	AT2G16050	7	5	18	0	0	0
AT2G16060	1865.85050886207	-4.24013001072835	0.905575602650858	-4.68224850395304	2.83745203368241e-06	9.37739107865184e-06	AHB1	14	23	24	29	468	501
AT2G16070	589.565075959495	-1.56511005667564	0.160475883195636	-9.75293000735576	1.79219471273385e-22	1.95212022178881e-21	PDV2	349	427	537	1038	1245	1018
AT2G16080	0.0876650627583864	0.746635585069009	6.00582262393134	0.124318620748788	0.901063004444472	1	AT2G16080	0	1	0	0	0	0
AT2G16090	477.830760310315	-0.753844240513636	0.157419527323935	-4.78875939553795	1.67815541236351e-06	5.67725691082926e-06	ARI2	355	545	639	666	892	626
AT2G16100	0.137260587118546	0	6.00582262386384	0	1	1	AT2G16100	0	0	0	0	0	0
AT2G16110	0						AT2G16110	0	0	0	0	0	0
AT2G16120	0						PLT1	0	0	0	0	0	0
AT2G16130	0						PLT2	0	0	0	0	0	0
AT2G16140	7.520988501562	-2.60623307705096	1.05634957606652	-2.46720700807746	0.0136171609673136	0.0274109205883923	AT2G16140	0	0	3	4	3	8
AT2G16145	0						MIR416	0	0	0	0	0	0
AT2G16150	0.861367878607315	0	6.00582262384085	0	1	1	AT2G16150	0	0	0	0	0	0
AT2G16160	0						AT2G16160	0	0	0	0	0	0
AT2G16170	0						AT2G16170	0	0	0	0	0	0
AT2G16180	0						AT2G16180	0	0	0	0	0	0
AT2G16190	0						AT2G16190	0	0	0	0	0	0
AT2G16200	0						AT2G16200	0	0	0	0	0	0
AT2G16210	0.0303913678320599	0	6.00582262393134	0	1	1	AT2G16210	0	0	0	0	0	0
AT2G16220	0						AT2G16220	0	0	0	0	0	0
AT2G16225	0						AT2G16225	0	0	0	0	0	0
AT2G16230	41.8694961292323	9.21481972804584	1.19040554913016	7.74090790720793	9.87093795642513e-15	6.75825270911332e-14	AT2G16230	100	133	154	0	0	0
AT2G16240	0						AT2G16240	0	0	0	0	0	0
AT2G16245	2.16432147152196	3.25038878128485	1.98865633230412	1.63446480343782	0.102161290799391	0.172327393767075	AT2G16245	3.773	2.267	6.026	0	1.062	0
AT2G16250	399.036752008262	0.188213457652012	0.130698648802809	1.44005664462514	0.149851373828842	0.242141241586201	AT2G16250	445.227	548.733	645.974	351	432.938	445
AT2G16260	0.779075176640187	-1.17685340979024	3.21938967005958	-0.365551713337162	0.714699611924458	0.920777961254919	GR-RBP1	0	0	0	0	1	0
AT2G16270	60.5583163161408	4.20579767985078	0.706888330576519	5.9497342054305	2.68578275969164e-09	1.19827230817012e-08	AT2G16270	20	44	47	3	1	1
AT2G16280	875.941172208855	0.603172612014686	0.107420671386005	5.61505159325663	1.96503603950794e-08	8.08812031449116e-08	KCS9	914	1356	1372	640	736	662
AT2G16290	0						AT2G16290	0	0	0	0	0	0
AT2G16300	0						AT2G16300	0	0	0	0	0	0
AT2G16310	0.0963465219019372	0	6.00582262393134	0	1	1	AT2G16310	0	0	0	0	0	0
AT2G16320	0.211581607456379	0	6.00582262386377	0	1	1	AT2G16320	0	0	0	0	0	0
AT2G16330	0						AT2G16330	0	0	0	0	0	0
AT2G16340	0.717893559348218	0	4.55878821572139	0	1	1	AT2G16340	0	0	0	0	0	0
AT2G16360	1.00321233584125	0.746688204755409	2.32458128406015	0.321214065464397	0.74804817378838	0.949016858382527	AT2G16360	1	0	0	0	0	0
AT2G16365	1351.29662513064	0.601746338396597	0.346091251769458	1.73869271563512	0.0820888280255052	0.141572134090956	AT2G16365	1547	1977	2504	661	1270	1466
AT2G16367	0.31128778164781	0	6.00582262388087	0	1	1	AT2G16367	0	0	0	0	0	0
AT2G16370	616.057498355606	1.3292571530945	0.161173762217378	8.24735449993225	1.61939485007782e-16	1.24126342633069e-15	THY-1	671	958	1106	239	326	358
AT2G16380	4.05915655126812	0	1.82654060080628	0	1	1	SFH7	0	0	0	0	0	0
AT2G16385	1.44856673465305	0	3.67827567841493	0	1	1	AT2G16385	0	0	0	0	0	0
AT2G16390	262.862389622895	0.291197722968253	0.314631941330909	0.925518628962057	0.354696198078476	0.516557774768515	DRD1	341	469	437	384	257	225
AT2G16400	430.288444948566	1.43767192051059	0.327339871828276	4.39198534685318	1.12320270880586e-05	3.46668756063252e-05	BLH7	309	428	547	64	139	200
AT2G16405	537.670885079066	-0.196328353174535	0.130940938696128	-1.4993657073908	0.133778784821532	0.219309220100493	AT2G16405	369	519	694	370	613	545
AT2G16410	0						AT2G16410	0	0	0	0	0	0
AT2G16420	0.0307741631854359	0	6.00582262393134	0	1	1	AT2G16420	0	0	0	0	0	0
AT2G16430	1088.48806924537	2.64026415194137	0.445789655218577	5.92266805887816	3.16759819412003e-09	1.40429158498817e-08	PAP10	1567	2141	2749	112	333	440
AT2G16440	832.418293572791	0.967299200103511	0.180952256904836	5.34560450722768	9.01157841280123e-08	3.48595722289584e-07	MCM4	1135	1816	1854	592	658	829
AT2G16450	2.35995367396355	-1.8359824289742	0.9856042111447	-1.86279888845225	0.0624905664953098	0.110672109920186	AT2G16450	3	2	1	7	6	6
AT2G16460	369.959999753206	0.166616066972346	0.209877822082219	0.793871716979584	0.427270116440226	0.606260335935159	AT2G16460	309	455	569	210	376	418
AT2G16485	2053.35720704479	-0.595652217043137	0.142311640429063	-4.1855481058842	2.84478809912629e-05	8.35813307076061e-05	NERD	2015	3001	3019	3499	3548	3252
AT2G16490	0.0366738132039675	-1.17680168040266	6.00582262393134	-0.195943462551402	0.844654418388153	1	AT2G16490	0	0	0	0	1	0
AT2G16500	4987.84825115726	-0.889297892026333	0.195816005417364	-4.5414974640652	5.58560579907965e-06	1.78799600678765e-05	SPE1	3106	4449	5276	4418	7776	8014
AT2G16505	0.141691187751931	1.99608027857541	5.95919322239275	0.334958140151384	0.737656663257095	0.938497370400361	ESFL9	2	0	0	0	0	0
AT2G16510	1411.98736916578	-0.0817822360666775	0.215333409333355	-0.379793531899508	0.704098684036006	0.910062177828857	VHA-C3	1151	1399	1857	887	1397	1694
AT2G16520	0						AT2G16520	0	0	0	0	0	0
AT2G16530	224.665793903641	-1.96427211069729	0.2195821748011	-8.9454989344037	3.70273239639903e-19	3.37508320336432e-18	AT2G16530	109	162	168	552	496	397
AT2G16535	0						ESFL8	0	0	0	0	0	0
AT2G16540	0						AT2G16540	0	0	0	0	0	0
AT2G16550	0.174301935347852	0	6.00582262391896	0	1	1	AT2G16550	0	0	0	0	0	0
AT2G16560	0.654769165846889	0	5.66559057630001	0	1	1	AT2G16560	0	0	0	0	0	0
AT2G16570	911.755109639407	-1.36955267341913	0.233144686968644	-5.87426070577076	4.24734507681355e-09	1.85794992487418e-08	ASE1	671	1095	1145	1685	2365	2314
AT2G16575	0.815005933858433	2.60078835218996	1.76477649391975	1.47372109791271	0.140556699909348	0.228882208400309	AT2G16575	1	1	2	0	0	0
AT2G16580	283.08170257456	-0.280208216428515	0.312375283061155	-0.897024289766415	0.369705955979119	0.535107942430728	AT2G16580	132	185	197	148	135	248
AT2G16586	2442.56888962727	-0.0345453213287255	0.375751147893448	-0.0919367020497341	0.926748330913311	1	AT2G16586	588	776	1016	956	663	405
AT2G16592	0.953378453182234	0	6.00582262381427	0	1	1	AT2G16592	0	0	0	0	0	0
AT2G16594	0.261185027746451	0	6.00582262385807	0	1	1	AT2G16594	0	0	0	0	0	0
AT2G16595	402.462686533859	-1.05900289344878	0.202731876498927	-5.22366246363028	1.75418415660372e-07	6.59611875982113e-07	AT2G16595	296	383	506	803	712	553
AT2G16600	15218.2663669289	0.224306754661111	0.140377464454218	1.59788293322727	0.110069033003757	0.184153959063977	CYP19-1	17862	23573	30393	17710	17066	16886
AT2G16610	0						AT2G16610	0	0	0	0	0	0
AT2G16620	0						AT2G16620	0	0	0	0	0	0
AT2G16630	132.92547122241	7.79935173491669	1.03615294669473	7.52722053225464	5.18317879003249e-14	3.38256278514352e-13	AT2G16630	119	179	235	1	1	0
AT2G16640	3604.41105548716	-0.465807253737906	0.136617829807151	-3.40956414250935	0.000650667751685077	0.00160670176629603	TOC132	3497	4921	5518	4839	6003	5498
AT2G16650	954.590900959947	1.02802879732173	0.103052900911059	9.97573855983906	1.94647866833476e-23	2.20455656142491e-22	PRORP2	1439.212	1766.307	2263.154	727.021	807.798	737.907
AT2G16660	4341.92189169483	-3.24780394576336	0.661447875310033	-4.9101434398607	9.10097967465713e-07	3.16150257823351e-06	AT2G16660	652	920	1142	1431	8880	11862
AT2G16668	0						AT2G16668	0	0	0	0	0	0
AT2G16670	0.369374765919866	0	6.0058226238527	0	1	1	AT2G16670	0	0	0	0	0	0
AT2G16676	0						AT2G16676	0	0	0	0	0	0
AT2G16680	0						AT2G16680	0	0	0	0	0	0
AT2G16690	0						AT2G16690	0	0	0	0	0	0
AT2G16700	201.262139112392	-0.126042400663867	0.346102612451016	-0.364176391999081	0.715726294798715	0.921578569066332	ADF5	47	56	64	46	53	57
AT2G16710	611.136357304267	-0.922493036242972	0.183078686389791	-5.03877897768449	4.68511138972044e-07	1.68073372218494e-06	AT2G16710	410	462	585	668	758	937
AT2G16720	154.332945410148	-4.77445190380152	0.464379492278287	-10.2813582063619	8.55139211630161e-25	1.02865226698867e-23	MYB7	3	11	5	170	124	143
AT2G16730	0.028007379679051	0	6.00582262393134	0	1	1	BGAL13	0	0	0	0	0	0
AT2G16740	84.4719812910738	1.61554879456227	1.57468180754852	1.02595253645393	0.304913957112302	0.453141088042316	UBC29	0	2	0	0	0	0
AT2G16750	30.5496035869924	-4.96797998692627	1.3054233302915	-3.80564669839087	0.000141434154353779	0.000381750640118222	AT2G16750	0	0	0	2	7	6
AT2G16760	37.3109194082561	4.58042380558064	0.559992714976004	8.17943463028249	2.85178728604555e-16	2.1580367058225e-15	AT2G16760	51	91	84	1	6	1
AT2G16770	313.975731268881	-1.01207775361072	0.118628537852928	-8.53148636852846	1.44479240774025e-17	1.18738986145151e-16	bZIP23	262	372	406	470	683	633
AT2G16780	1043.50086157508	-0.0333554980834437	0.150948223982057	-0.22097310722522	0.825113372717912	1	MSI2	1145	1762	1803	1440	1283	1343
AT2G16790	80.8769478729153	0.472615359617305	0.397433292203824	1.18916902254611	0.234373161754819	0.360324499567682	AT2G16790	22	33	59	14	29	25
AT2G16800	937.097504130037	-0.21953921945755	0.135271586823644	-1.6229514609285	0.104599781460848	0.176136154222243	AT2G16800	804	1167	1297	914	1152	1161
AT2G16810	0.059909675537948	0	6.00582262393134	0	1	1	FBX8	0	0	0	0	0	0
AT2G16820	0						AT2G16820	0	0	0	0	0	0
AT2G16830	0						AT2G16830	0	0	0	0	0	0
AT2G16832	0.111355835505828	0	6.00582262391476	0	1	1	AT2G16832	0	0	0	0	0	0
AT2G16835	0						AT2G16835	0	0	0	0	0	0
AT2G16840	0						AT2G16840	0	0	0	0	0	0
AT2G16850	338.043438600696	10.4217981708305	1.18515224555313	8.79363660654962	1.44795366564541e-18	1.27309939614101e-17	PIP2-8	437	534	786	1	0	0
AT2G16860	1676.18524824334	-0.12256426220904	0.164726372456482	-0.74404760076544	0.456847678088668	0.642082876474056	AT2G16860	1642	2294	2725	1668	2100	2374
AT2G16870	75.5616350733329	0.418675069572556	0.192395805159449	2.17611329532667	0.0295467900094002	0.055905195281673	AT2G16870	88	121	141	63	84	75
AT2G16880	543.225661489431	-0.590183213063758	0.114470893890835	-5.15574914289204	2.52618906730193e-07	9.32447411708607e-07	AT2G16880	472	677	812	741	980	772
AT2G16881	0						AT2G16881	0	0	0	0	0	0
AT2G16890	980.780630560153	-5.43675617334998	0.247998281418878	-21.9225558429056	1.58314770444776e-106	2.35045809728826e-104	UGT90A1	16	36	29	816	1025	1129
AT2G16895	3.10662355674674	-3.86267022526516	1.71817415162898	-2.24812497708862	0.0245682218140956	0.04720457754378	AT2G16895	0	0	0	0	0	7
AT2G16900	575.008920217627	-0.509222056748063	0.185604694167828	-2.74358393267582	0.00607725100706549	0.0129539905595361	AT2G16900	326	407	503	457	392.999	641.001
AT2G16905	0.174301935347852	0	6.00582262391896	0	1	1	AT2G16905	0	0	0	0	0	0
AT2G16910	39.7472007231827	-0.860939448626082	0.44624885292187	-1.92928103453706	0.053695982888478	0.0964409507263275	AMS	7	19	6	14	22	14
AT2G16920	805.588447355857	-0.491177956920747	0.123118125847079	-3.98948532997346	6.62168141675438e-05	0.000185834284921816	UBC23	603	972	1070	868	1156	1111
AT2G16930	854.46566989661	-0.730770744083561	0.0978245953929871	-7.47021483858801	8.00639954210255e-14	5.15238687140536e-13	AT2G16930	667.052	925.036	1099.04	1329.424	1271.311	1161.018
AT2G16940	2818.44559493675	1.18840805208638	0.116584490025439	10.1935347645906	2.11915849715373e-24	2.50719670096343e-23	AT2G16940	4195	5471	6569	1719	2032	2303
AT2G16950	1955.72998391651	0.250462631501771	0.14659782401986	1.70850169964214	0.087543291283634	0.149929052095378	TRN1	1904	2800	3217	1504	1951	2179
AT2G16955	0						AT2G16955	0	0	0	0	0	0
AT2G16960	0.357718440845717	-3.0584043959015	4.0478439802372	-0.755563804048169	0.449910764434042	0.633702617314213	AT2G16960	0	0	0	1	2	1
AT2G16970	2.21015074469801	0	3.19424715887562	0	1	1	MEE15	0	0	0	0	0	0
AT2G16980	23.4549108533586	0.746684027580337	1.70733788151379	0.437338171702896	0.661866116210055	0.869648336425678	AT2G16980	0	1	0	0	0	0
AT2G16990	7.83486920350331	4.52895169048693	1.31661582715974	3.43984296486622	0.000582051800705096	0.00144800028154647	AT2G16990	5	3	7	0	0	0
AT2G17000	0						MSL7	0	0	0	0	0	0
AT2G17010	10.7430705127601	-1.04366781921164	0.728349355363348	-1.43292200580172	0.151880127686844	0.245057074487579	AT2G17010	2	14	7	3	19	18
AT2G17020	751.94745335183	-0.482134046353619	0.151619796372003	-3.17988849668873	0.00147331731687306	0.00345240027983687	FBL10	575	759	949	820	1018	860
AT2G17030	260.920044139043	-0.650462569411589	0.15020721755997	-4.33043484845789	1.4881517257581e-05	4.52760094044546e-05	SKIP23	206	302	302	366	396	318
AT2G17033	758.715082950673	0.86904559336392	0.175241054961108	4.95914381225788	7.08045390016848e-07	2.49225408639096e-06	AT2G17033	832	1153	1340	550	496	488
AT2G17036	44.9343257766327	2.36246821935681	0.321015676193189	7.35935468128065	1.84801411750943e-13	1.15286708522774e-12	AT2G17036	65	92	112	17	15	12
AT2G17040	0.0893158332086041	0	6.00582262393134	0	1	1	anac036	0	0	0	0	0	0
AT2G17043	0						AT2G17043	0	0	0	0	0	0
AT2G17050	0						AT2G17050	0	0	0	0	0	0
AT2G17055	0						AT2G17055	0	0	0	0	0	0
AT2G17060	35.6715545897474	-7.38695105962744	1.24509225913228	-5.93285437721338	2.97712889477095e-09	1.32199621500898e-08	AT2G17060	0	0	0	21	33	26
AT2G17064	0.652711267420421	2.55583270455015	2.44715743078352	1.04440877910002	0.296296303590548	0.441993251869524	AT2G17064	0	3	1	0	0	0
AT2G17070	12.7586312222905	5.72741371249423	1.25671221045995	4.5574584736453	5.17763229440848e-06	1.66305184031336e-05	AT2G17070	6	15	14	0	0	0
AT2G17080	43.8665648914562	7.68084152034563	1.21022577162535	6.34661870572309	2.20098731219912e-10	1.07869701102719e-09	AT2G17080	52	86	130	1	0	0
AT2G17090	0						SSP	0	0	0	0	0	0
AT2G17110	433.217733001211	-0.255941298829695	0.124996852202114	-2.04758195363073	0.0406009791079305	0.0745989741236511	AT2G17110	424	549	705	583	616	490
AT2G17115	0.46123688938683	0	4.92617347422306	0	1	1	AT2G17115	0	0	0	0	0	0
AT2G17120	299.49726483494	-0.438886168037918	0.157256206461648	-2.79089886442705	0.00525618932126071	0.0113133138889222	LYM2	323	375	471	473	441	432
AT2G17130	575.050045512261	-0.287135187518922	0.175322608388852	-1.63775334029983	0.101473158594689	0.17130414945555	IDH2	344	514	561	314	561	601
AT2G17140	184.83956975278	0.553782845875955	0.162566307738082	3.40650442014209	0.000658004849840275	0.00162379191399608	AT2G17140	268	439	470	196	252	228
AT2G17150	1169.91882473486	-0.505554402694773	0.147969693673227	-3.41660775355275	0.000634065653789845	0.00156811565546179	NLP1	1395	1706	2110	1538	2254	2538
AT2G17160	0						AT2G17160	0	0	0	0	0	0
AT2G17170	0						AT2G17170	0	0	0	0	0	0
AT2G17180	0.186413171966566	-0.215127824961425	6.00582262392399	-0.0358198765485465	0.971425984042427	1	ZAT2	0	0	1	1	0	0
AT2G17190	1978.45346236481	-0.449100441156187	0.153039866479203	-2.9345323639394	0.00334050714524523	0.00741014812779613	DSK2A	1559.937	2469.44	2531.524	2443.189	2417.345	2698.192
AT2G17200	2065.59546934541	-0.619163820661824	0.0968641920007295	-6.39208161316372	1.63642509690499e-10	8.10439825910998e-10	DSK2B	1737.063	2255.56	2495.476	2845.811	2605.655	3025.808
AT2G17210	55.5686221315465	1.7251540361937	0.254649981073293	6.77460893153243	1.24743216718631e-11	6.72402366677102e-11	PCMP-E77	117	147	196	30	56	32
AT2G17220	910.062123626549	-1.39739815951868	0.28075909521989	-4.9772142142866	6.45059205957659e-07	2.28086441366999e-06	AT2G17220	500	660	824	803	1223	2430
AT2G17230	1900.74082425458	-1.17651987220177	0.380496877946414	-3.09206182860577	0.00198771443503261	0.00456996994918538	EXL5	926	1319	1509	1856	1937	3397
AT2G17240	1658.44348294625	0.989578203719523	0.10865288863714	9.10770266793684	8.41448012896414e-20	7.97871461864084e-19	AT2G17240	2229	2866	3805	1297	1221	1248
AT2G17250	1250.41519919971	0.705649142394244	0.187198645262982	3.76952056144919	0.00016356143454686	0.000437841378633132	EMB2762	1817	2467	2964	935	1301	1541
AT2G17260	113.361723897478	-0.139311258604422	0.237516093730006	-0.586533975094685	0.557516737009162	0.756782222192113	GLR2	131	139	173	156	152	109
AT2G17265	808.170735943698	-0.500041731677636	0.141545686846466	-3.53272319925955	0.00041130286789708	0.00104249134767233	HSK	643	951	965	907	1245	933
AT2G17270	134.63829329485	-0.072323319617373	0.143569711746995	-0.503750538587305	0.614436689071355	0.819789082884067	MPT1	179	225	304	176	206	247
AT2G17280	76.9975847022871	2.79162042553838	0.653801231341425	4.26983048014566	1.95621593151088e-05	5.86735911473587e-05	PGM	92	142	152	1	16	31
AT2G17290	816.778539828058	-1.33565844296876	0.146430345905768	-9.12145931710283	7.41194565145714e-20	7.04521681651031e-19	CPK6	457	601	749	946	1524	1411
AT2G17295	0.0835877252029961	0	6.00582262393134	0	1	1	AT2G17295	0	0	0	0	0	0
AT2G17300	42.734955466214	3.04208878175976	0.657214585545883	4.62876029939749	3.67861266132211e-06	1.20234913474512e-05	AT2G17300	17	19	22	2	3	1
AT2G17305	0						AT2G17305	0	0	0	0	0	0
AT2G17310	0						SON1	0	0	0	0	0	0
AT2G17320	471.205394460722	1.14226617949059	0.152771632310053	7.47695211616478	7.60661145729177e-14	4.90319518146052e-13	AT2G17320	600	825	917	235	344	326
AT2G17330	1.72103637804522	0.74667857993871	1.8945054152393	0.394128501260786	0.693486169565818	0.899641712422785	CYP51G2	0	1	0	0	0	0
AT2G17340	700.349396961567	0.0910325318147482	0.219806964350629	0.414147623045902	0.678765997601099	0.885465332241384	AT2G17340	471	643	792	374	509	634
AT2G17350	308.290862825262	-0.299764763917276	0.144949736276054	-2.0680600849551	0.0386343734456118	0.071335844122151	AT2G17350	237	353	377	260	414	339
AT2G17360	8868.74548205711	0.00848964178039188	0.107395211229312	0.0790504686681485	0.936992480434647	1	RPS4A	10245.355	14099	16198.99	12554	11170	10248
AT2G17370	367.593770422353	0.355687820302777	0.222404447476032	1.59928375686421	0.109757567037791	0.183677849567408	HMG2	448	612	706	340	494	340
AT2G17380	1139.27694369408	-0.325342971407449	0.187312222716694	-1.73690198476542	0.0824044730445379	0.142035800027174	AAP19-1	792	967	1261	1089	1041	1067
AT2G17390	3283.17278945134	-0.390468919790962	0.10913438052198	-3.57787269166126	0.000346402090886299	0.000888045450340832	AKR2B	2842	3978	4509	4574	4085	3858
AT2G17410	1598.58672816351	0.239234419373515	0.114545958591726	2.0885452644053	0.036748676751565	0.0681303258567527	ARID3	2027	2941	3133	1693	2090	2052
AT2G17420	3217.88349479655	0.764773449678103	0.169390012234172	4.51486743280265	6.3356385481499e-06	2.0132252397157e-05	NTRA	3155	4501	5006	1998	2067	2241
AT2G17430	57.7568578852413	1.38249250937654	0.392834384538561	3.51927571462584	0.000432726745033295	0.00109465961855908	MLO7	39	40	70	15	14	19
AT2G17440	1976.51966882278	0.191745333329013	0.160166558823189	1.19716209636923	0.231243380412139	0.355873284102238	PIRL5	1883	2265	2904	1777	1768	1687
AT2G17442	32.9350479317026	1.24702112944953	0.376844367009607	3.30911442127976	0.000935915797516812	0.0022591983526168	AT2G17442	47	57	85.001	35	14	17
AT2G17450	294.996325685745	0.939658318744165	0.251467543822234	3.73669820153182	0.00018645248883746	0.000495429344427754	ATL44	316	397	522	243	129	165
AT2G17460	0						AT2G17460	0	0	0	0	0	0
AT2G17470	1.36979401700898	0	3.01819161640224	0	1	1	ALMT6	0	0	0	0	0	0
AT2G17477	0.0607827356641197	0	6.00582262389963	0	1	1	AT2G17477	0	0	0	0	0	0
AT2G17480	875.457817508598	-1.11723303816064	0.123004289443358	-9.08287868021961	1.05740452484201e-19	9.98485199088626e-19	MLO8	415	557	639	836	1080	1058
AT2G17490	25.4190750611817	3.80020022050887	0.501709096133288	7.57450931186481	3.60487538329686e-14	2.38099578628877e-13	AT2G17490	48	54	79	2	5	4
AT2G17500	319.090173173621	2.60153118676887	0.278031157230842	9.35697715565341	8.20505180897573e-21	8.23761871803009e-20	AT2G17500	587.001	728	932.001	62	95	159.001
AT2G17510	953.122872560482	0.103666056249703	0.137571968929152	0.753540543590607	0.451125157454674	0.635216589420482	EMB2763	1101	1537	1681	942	1191	1291
AT2G17520	854.088000009933	-0.963577832312506	0.238008611539226	-4.04849986763483	5.15469633419032e-05	0.000146515445278755	IRE1A	545	707	831	1427	1211	785
AT2G17525	243.035309975284	1.55428865926691	0.267117296404143	5.81874959124812	5.92894775330196e-09	2.56074299960005e-08	AT2G17525	476	684	753	151	254	150
AT2G17530	954.30577085459	0.0576146930828613	0.140988713758016	0.408647554454235	0.682798326806472	0.88953620543179	AT2G17530	984.001	1192	1508.001	662	1202.999	1169
AT2G17540	237.534452404765	0.792589356433628	0.124163319020664	6.38344208809141	1.73151095450108e-10	8.55979302480283e-10	AT2G17540	277	372	392.001	146	202	165
AT2G17550	58.4227352692602	1.92621402934831	0.405335757746608	4.7521443458548	2.01270597549569e-06	6.75302159648628e-06	AT2G17550	23	37	34	6	7	8
AT2G17556	0						AT2G17556	0	0	0	0	0	0
AT2G17560	1358.15499524152	0.493207894132198	0.149748952228847	3.29356490841068	0.000989254978754467	0.002377449415819	HMGB4	1390	1817	2339	840	1156	1344
AT2G17570	227.516520733933	-1.27446754008014	0.123526137602398	-10.3173916453404	5.87988167389642e-25	7.1326202294628e-24	AT2G17570	123	171	209	347	363	316
AT2G17580	666.341306323791	0.11323796423502	0.0923265904471743	1.22649351272005	0.220013015089004	0.340489210639102	AT2G17580	816	986	1318	691	852	903
AT2G17590	3.64525474647129	0	2.72344377371437	0	1	1	AT2G17590	0	0	0	0	0	0
AT2G17600	0.028007379679051	0	6.00582262393134	0	1	1	AT2G17600	0	0	0	0	0	0
AT2G17610	0						AT2G17610	0	0	0	0	0	0
AT2G17620	29.2678259918092	6.59387760018841	1.22516019485549	5.3820534064659	7.36409074281228e-08	2.87019875748532e-07	CYCB2-1	11	26	27	0	0	0
AT2G17630	467.640914401635	0.873665381970208	0.213352772195752	4.09493334901979	4.22289854834182e-05	0.0001212820651747	PSAT2	525	753	788	261	347	354
AT2G17640	754.340224385822	-0.856199803506016	0.222375623270262	-3.85024127606577	0.000118001522719343	0.000321745243801478	SAT2	620	737	921	749	1179	1613
AT2G17650	463.782194087026	-2.9735304087768	0.185509759164215	-16.0289702394827	8.02007576246401e-58	3.20779545650061e-56	AAE2	141	204	253	971	1490	1512
AT2G17660	111.720462466647	-5.96850335086997	0.692814188854257	-8.61486881603911	7.00217235215693e-18	5.87666188375493e-17	AT2G17660	5	3	8	97	186	576
AT2G17670	343.79670117019	-0.793679203452726	0.174373844684645	-4.55159548089389	5.32406261265359e-06	1.70787626177162e-05	AT2G17670	308	461	493	597	684	570
AT2G17680	2.71361365209535	-3.66751053257611	1.80852189378946	-2.02790496768134	0.0425699480448318	0.077949315683941	AT2G17680	0	0	0	3	3	0
AT2G17690	6.92242038486777	-1.35560701605943	0.697179571552364	-1.94441585980638	0.0518453228541228	0.0933872167828648	SDC	5	3	5	4	13	12
AT2G17695	337.172076930424	0.265493652595795	0.16674322013711	1.59223057091907	0.111332906548845	0.186074783793291	AT2G17695	330	390	544	320	279	286
AT2G17700	791.768663190194	-0.754663610626553	0.0786201466369761	-9.59885783616212	8.08351863412583e-22	8.49655875517697e-21	AT2G17700	613	831	915	1064	1154	1163
AT2G17705	329.892345445575	-3.33052093956161	0.252095892257888	-13.2113256972651	7.54831997921753e-40	1.69298033819593e-38	AT2G17705	55	73	99	551	554	816
AT2G17710	923.186563181473	-4.82356436108384	0.419977921021432	-11.4852808198879	1.56426354707422e-30	2.43074809891772e-29	AT2G17710	28	31	40	552	707	1145
AT2G17720	822.277436662635	0.703283237481256	0.0970403916096036	7.24732480790664	4.25083737666552e-13	2.57367853403699e-12	P4H5	616	829	1066	431	411	455
AT2G17723	0						AT2G17723	0	0	0	0	0	0
AT2G17730	250.562771341439	0.303089814981583	0.269421709797884	1.12496433642618	0.260604147133583	0.395642108002402	NIP2	255	329	341	241	193	205
AT2G17740	0						AT2G17740	0	0	0	0	0	0
AT2G17750	0						NIP1	0	0	0	0	0	0
AT2G17760	566.5727527458	-1.60416987843375	0.182836693088863	-8.77378523606358	1.72758573139852e-18	1.51311917314347e-17	AT2G17760	267	375	428	580	1097	1103
AT2G17770	1.48889485925245	2.99193431414295	1.58147915436677	1.89185820494797	0.0585098757327297	0.104366489406902	BZIP27	2	2	1	0	0	0
AT2G17780	280.920657157612	2.39030193448955	0.229967168193456	10.3941008330317	2.63762907202069e-25	3.25597609532134e-24	MCA2	428.001	511	711	46	133	90
AT2G17785	0						AT2G17785	0	0	0	0	0	0
AT2G17787	267.96251393514	-0.304551273409004	0.214105464175869	-1.42243578220331	0.154899781669657	0.249266743381932	AT2G17787	261	334	440	437	392	242
AT2G17790	1331.68095852774	-0.447214716333006	0.150104592536124	-2.97935398762286	0.00288856861092318	0.00646908651526476	VPS35A	1080	1585	1790	1861	1803	1443
AT2G17800	713.878622023048	0.219036533829142	0.0817125199772583	2.6805749460438	0.00734958046590789	0.0154549949324665	ARAC1	649	977	1027	549	646	738
AT2G17810	0.0531963573709362	0	6.00582262393134	0	1	1	AT2G17810	0	0	0	0	0	0
AT2G17820	3877.60691933357	-5.87347503593922	0.301291513849321	-19.4943261457958	1.22659590185547e-84	1.06375069355199e-82	AHK1	117	155	188	4543	9876	8684
AT2G17830	137.996502471447	-0.170457817106165	0.201092908277019	-0.847657028617577	0.39662900428106	0.568086359720548	AT2G17830	138	181	244	184.371	192	156
AT2G17840	1559.28075795788	-2.12374978756425	0.298190380195986	-7.12212709936658	1.06273983374911e-12	6.24476807450164e-12	ERD7	611	904	775	2309	2100	4181
AT2G17845	10.4576445280946	-3.04701584413105	1.66534046234952	-1.82966541258009	0.0672999858601941	0.118330502267412	AT2G17845	0	0	0	0	3	1
AT2G17850	185.494095433175	-6.96317312881216	1.62788653496866	-4.27743149122258	1.89062115637898e-05	5.67809902704056e-05	STR17	0	0	0	3	34	24
AT2G17860	1.0949672117334	-0.593706233889299	1.82319004076315	-0.32564144198637	0.744695653588352	0.945949775166307	AT2G17860	1	1	1	0	2	2
AT2G17870	1157.81193762769	-0.895836713418018	0.184981321454683	-4.84284957190923	1.27990186724916e-06	4.37930350820549e-06	CSP3	814	1179	1302	1986	1779	1393
AT2G17880	95.2610660672414	-1.38621768821459	0.291560788075426	-4.75447229157572	1.98965425729943e-06	6.67813920640199e-06	AT2G17880	32	46	68	81	88	150
AT2G17890	7.24189562210864	0.746684955835804	1.76815654109909	0.422295729184512	0.672809175083219	0.879571529822328	CPK16	0	1	0	0	0	0
AT2G17900	206.252828194539	1.78962233059925	0.206157413781652	8.68085361458163	3.92809450981882e-18	3.3575621345191e-17	ASHR1	295	397	563	119	101	82
AT2G17910	0.129274719606696	0	6.00582262389841	0	1	1	AT2G17910	0	0	0	0	0	0
AT2G17920	0.981019329191106	1.54174075098325	2.40144546381682	0.642005314804372	0.520869732147882	0.715822484294992	AT2G17920	0	1	1	0	0	0
AT2G17930	2153.17535451447	-0.0322114478696317	0.198427039196463	-0.162333964161704	0.871042869851143	1	AT2G17930	2354	3543	3812	3018	2933	2410
AT2G17940	0.6231271134454	0.746721367799911	4.69323824069733	0.159105787838497	0.873585528274456	1	AT2G17940	0	0	1	0	0	0
AT2G17950	80.2888038841696	2.72554030766266	1.15761374434281	2.35444708650206	0.0185502845360296	0.0364599376181925	WUS	2	6	8	1	0	1
AT2G17960	0						AT2G17960	0	0	0	0	0	0
AT2G17970	185.960501019522	0.690310628381709	0.156265788711031	4.41754163899714	9.98298430978467e-06	3.09797984067588e-05	AT2G17970	175	220	289	102	144	113
AT2G17972	483.272190124196	1.08198920611063	0.247099292150681	4.37876287177233	1.19354913060963e-05	3.6734311795847e-05	AT2G17972	380.6	564.506	786.025	181.443	227.04	273.984
AT2G17975	218.45304325134	1.19764390874853	0.17414458452775	6.87729631097249	6.09991486892714e-12	3.3855642907223e-11	AT2G17975	277.4	301.494	475.975	106.557	128.96	152.016
AT2G17980	1578.13302620484	-0.912301971366247	0.126297280214903	-7.22344907043056	5.0685286998416e-13	3.05049718048629e-12	SLY1	878	1332	1486	2048	2134	1667
AT2G17990	1365.95886866684	-0.294636926117843	0.15367687793431	-1.91724955685127	0.0552062349770375	0.09890634359278	AT2G17990	1037	1396	1771	1478	1395	1459
AT2G18000	36.1207579739023	0.569168813497882	0.339949616580655	1.6742740269067	0.0940767566120666	0.160014248000027	TAF14	37	43	69	33	34	17
AT2G18010	0.604577065894174	0	4.53179946184406	0	1	1	AT2G18010	0	0	0	0	0	0
AT2G18020	17225.984830064	0.0512688887223192	0.122777495204752	0.417575620326996	0.676257424751065	0.883489917442619	RPL8A	20512.257	29440.76	32032.749	23749	21550	21503
AT2G18030	554.992450558603	-0.271693292857003	0.173164295177094	-1.56899141696124	0.116649938967491	0.193952710451242	MSRA5	391	464	656	382	558	608
AT2G18040	3120.68876713187	-0.108102440311191	0.210450926839585	-0.513670535618935	0.607482355331241	0.812424500906017	PIN1	2841	3396	4409	2603	3161	4011
AT2G18042	0.672303715522203	0.746686193327766	2.76563723478214	0.269987033706749	0.787170228919121	0.985989819305352	AT2G18042	0	1	0	0	0	0
AT2G18050	228.701653006892	-1.20259598870273	0.57258662233988	-2.10028656238652	0.0357036406208678	0.0663549938418168	HIS1-3	122	115	155	377	272	119
AT2G18060	8.76205454708609	6.49622846334628	1.27859181859306	5.08076805191403	3.7591188527631e-07	1.3630423257205e-06	NAC037	9	23	29	0	0	0
AT2G18070	0						AT2G18070	0	0	0	0	0	0
AT2G18080	0.174301935347852	0	6.00582262391896	0	1	1	EDA2	0	0	0	0	0	0
AT2G18090	1308.00613136677	-0.265723407229631	0.174213522484883	-1.52527429237124	0.127190697059196	0.209628685506071	AT2G18090	1284	1713	1967	1304	1558	2225
AT2G18100	42.0578332334426	0.770441634183652	0.293810288601309	2.6222418481373	0.00873534179587726	0.0181552090063736	AT2G18100	69	67	81	31	40	39
AT2G18110	2190.7225324676	0.0473499363507098	0.159155771589838	0.297506875671061	0.766079559485366	0.966157119038722	AT2G18110	1775.016	2545.009	3110.042	1635.038	2438.242	2003.028
AT2G18115	1.17757825569767	2.55227230323143	2.01299956082899	1.2678951118004	0.204835409982189	0.319417911292284	AT2G18115	1	0	3	0	0	0
AT2G18120	17.7220275488072	5.65555843813285	1.25384191745631	4.51058331947169	6.46496016566125e-06	2.05275947347309e-05	SRS4	5	9	20	0	0	0
AT2G18130	0						PAP11	0	0	0	0	0	0
AT2G18140	0						PER14	0	0	0	0	0	0
AT2G18150	8.4725081887739	2.53546041842443	1.54177586969445	1.64450648648879	0.100071625553379	0.169136711431491	PER15	0	0	4	0	0	0
AT2G18160	1250.62519668066	-0.233440161285126	0.226049397261988	-1.03269534939114	0.301746490609302	0.449209659987163	ATBZIP2	331.649	417.37	581.636	361.625	523.696	435.707
AT2G18162	1247.69616672686	-0.218726767465554	0.219961360652369	-0.994387226996811	0.32003438418029	0.472297515371247	CPuORF1	331.351	419.63	582.364	360.375	514.304	436.293
AT2G18170	758.503068863121	-1.08031854658489	0.228540322338467	-4.72703694267545	2.27819829185987e-06	7.59992928770642e-06	MPK7	517	608	786	1371	1035	1001
AT2G18180	3.49097523297149	0	2.79528756299819	0	1	1	SFH10	0	0	0	0	0	0
AT2G18190	0.223425331387324	0	6.00582262385838	0	1	1	AT2G18190	0	0	0	0	0	0
AT2G18193	497.559172258985	0.199782597334078	0.386781159595836	0.516526186391394	0.605486954405526	0.810381295401997	AT2G18193	115	257	308	155	142	186
AT2G18196	14.7166251573704	0	1.70128901008203	0	1	1	AT2G18196	0	0	0	0	0	0
AT2G18200	0						AT2G18200	0	0	0	0	0	0
AT2G18210	3.57906677893355	0	2.71348787864238	0	1	1	AT2G18210	0	0	0	0	0	0
AT2G18220	880.751527655493	0.593929586158964	0.157546280454674	3.76987374405097	0.000163330151819069	0.00043730795720801	AT2G18220	1350	1946	2132	766	1029	1266
AT2G18230	415.202054794341	0.781672120803954	0.198939926621011	3.92918673531569	8.52336337007865e-05	0.000236099412435417	PPA2	314	386	486	187	189	209
AT2G18240	593.56148092536	-0.765386572897843	0.182520031501497	-4.19343875081222	2.74757287461085e-05	8.08816764963568e-05	AT2G18240	357	466	620	551	701	820
AT2G18245	302.596747115766	0.22992806811946	0.125110341516769	1.83780225784647	0.0660915488213645	0.116363040132897	AT2G18245	299	385	436	250	282	281
AT2G18250	344.434287145511	-0.439018380423098	0.156697857023405	-2.80168720085001	0.00508361375195557	0.0109660581550791	COAD	251	347	407	402	345	401
AT2G18260	9.15431432518615	2.44898204431146	1.36770305244361	1.79058022860736	0.07336068214797	0.127940954731757	SYP112	1	3	3	1	0	0
AT2G18270	29.0691418936112	-1.45739317533091	0.787622849511727	-1.85036934394983	0.0642603343244768	0.113490031877169	AT2G18270	16.161	15.703	26.463	74.799	42.472	15.24
AT2G18280	4667.12715962183	-1.56843224224832	0.301029063869198	-5.21023525798106	1.88601326394673e-07	7.0636290573755e-07	TULP2	1476.839	1629.298	2390.535	5906.201	4417.528	3331.759
AT2G18290	514.201680007561	-0.0778417273168188	0.183264502574204	-0.424750708530151	0.671018413793689	0.877602135523782	APC10	397	477	655.002	426	444	493
AT2G18300	222.184903908636	2.1977825075196	1.4632640659912	1.50197258211958	0.13310418988159	0.218373686816724	HBI1	1	0	2	0	0	0
AT2G18310	0						AT2G18310	0	0	0	0	0	0
AT2G18320	0.164173574399982	0	6.00582262385411	0	1	1	AT2G18320	0	0	0	0	0	0
AT2G18323	1.67268768662705	-1.17683697037177	3.3677429620173	-0.349443821468739	0.726756139506094	0.931108248802013	AT2G18323	0	0	0	0.989	0	0
AT2G18328	6.61305055210944	0	1.83241419343845	0	1	1	RL4	0	0	0	0	0	0
AT2G18330	665.2964037984	0.598589947832316	0.17838038824236	3.35569371571851	0.000791661913282505	0.00193319211111571	AT2G18330	896	1295	1434	591	607	829
AT2G18340	281.605398748209	1.24277890962714	0.513249012328853	2.42139561845051	0.0154610406070011	0.0308317911746884	AT2G18340	954	1296	1130	672	348	189
AT2G18350	97.4793323296863	3.76423299465833	0.523232462508838	7.19418855743253	6.28333133391856e-13	3.76008861730531e-12	ZHD6	44	65	68	6	1	4
AT2G18360	16.0423371926531	2.20362426849099	1.47985921346498	1.48907696653884	0.136467102389941	0.22314049817971	AT2G18360	1	1	1	0	0	0
AT2G18370	0.264328727875997	-1.17670077378441	6.00582262379586	-0.195926661090883	0.844667569143416	1	LTP8	0	0	0	0	0	1
AT2G18380	15.3394298288394	7.65815081019535	1.2278861764919	6.23685725665129	4.46449017929473e-10	2.12623679773315e-09	GATA20	39	47	43	0	0	0
AT2G18390	1017.01718844841	0.240385599621461	0.227243917061157	1.05783073417436	0.290132618254282	0.434221380894674	ARL2	1189	1545	1905	1494	977	811
AT2G18400	728.015975057817	0.579804968345289	0.136909093882525	4.2349631562297	2.28589181893884e-05	6.79795261373516e-05	AT2G18400	964	1060	1486	687	634	668
AT2G18410	437.608365349562	0.312984562707637	0.120150504847817	2.60493755814063	0.0091891004929865	0.0190316790953302	ELP5	503	652	850	419	472	471
AT2G18420	0.603898069316039	0.207165890680048	2.46008777150678	0.0842107721031272	0.932888853712377	1	GASA11	0	2	1	2	0	0
AT2G18440	8723.64590950365	0.519600492259251	0.176565214617422	2.94282479923983	0.00325232419901416	0.00722627022925326	GUT15	9935	11794	16048	7024	7868	7415
AT2G18450	20.7573725104663	3.39283084704563	0.71463492889723	4.74764206149452	2.0580183243349e-06	6.89742909878306e-06	SDH1-2	14	26	22	2	3	0
AT2G18460	0.371989055980635	-2.05003376472638	4.19247842949864	-0.488978965354281	0.624856588854307	0.830972266299385	LCV3	0	0	0	0	0	2
AT2G18465	233.079523675425	0.0798394564584073	0.154934226940712	0.515311936135063	0.606335059411321	0.811158724436751	AT2G18465	213	314	362	163	238	312
AT2G18470	1.12837216293099	3.84800724293038	2.13714281954464	1.80053818010641	0.0717757005679868	0.125473129078919	PERK4	2	1	7	0	0	0
AT2G18480	0.0846103982300948	0.746635585069008	6.00582262393134	0.124318620748788	0.901063004444472	1	PLT3	0	0	1	0	0	0
AT2G18490	286.120989901644	-0.954536724838218	0.437339910408326	-2.18259688201566	0.0290655096099843	0.055059398899213	AT2G18490	20	15	25	13	32	56
AT2G18500	38.6264653190242	3.52556009497132	0.600654928137926	5.86952662804385	4.37041160139046e-09	1.90842238054323e-08	OFP7	43	64	54	3	1	8
AT2G18510	1443.71640121948	0.13075349671835	0.187224757241519	0.698377173215818	0.484941347951137	0.674725476174691	emb2444	1651	2527	2792	2217	1648	1449
AT2G18520	202.935013865043	0.0040406815025311	0.203811153206438	0.0198256152274372	0.984182483900746	1	AT2G18520	223	378	425	263	329	265
AT2G18530	0						AT2G18530	0	0	0	0	0	0
AT2G18540	752.474845060814	-0.174455103262618	0.584772300354995	-0.298329970753937	0.765451331801783	0.965579953923213	AT2G18540	1022	1453	1480	2458	835	390
AT2G18550	0.639241334150212	0	4.84940684049511	0	1	1	ATHB-21	0	0	0	0	0	0
AT2G18560	84.9334715148073	0.846861533550195	0.533296928394886	1.58797376932036	0.112292270682738	0.18748320807426	AT2G18560	12	13	34	5	9	13
AT2G18570	2638.83146928841	-3.69039952561712	0.302603352624246	-12.1955011192478	3.28477043613785e-34	5.84201554520924e-33	UGT72D1	519	689	797	10972	5508	5091
AT2G18580	0						AT2G18580	0	0	0	0	0	0
AT2G18590	2.57761162662513	-4.96572367077348	1.60858821302411	-3.08700737116433	0.00202182583083563	0.00464370590606757	AT2G18590	0	0	0	2	3	10
AT2G18600	204.007747383383	-1.42385811539678	0.183011468973107	-7.78015784139742	7.24341173000583e-15	5.003173745646e-14	RCE2	94	126	196	317	327	285
AT2G18610	0.167023639318537	0	6.00582262386187	0	1	1	AT2G18610	0	0	0	0	0	0
AT2G18620	33.1588804363811	6.15905701789623	0.82847179959892	7.43423858347135	1.051719961958e-13	6.70029988823893e-13	AT2G18620	78	124	138	1	1	2
AT2G18630	885.640599936494	0.0234360363827877	0.196317180551174	0.119378427894031	0.904975551113496	1	AT2G18630	988	1380	1598	933	898	1471
AT2G18640	1.17781439748918	-3.38147865401772	2.06448846161888	-1.63792567354245	0.101437199588104	0.171260065112893	GGPP4	0	0	0	1	2	2
AT2G18650	52.4555373269618	4.4786351565989	0.605803438282968	7.39288500787106	1.43676726538077e-13	9.04785803496356e-13	ATL49	90	137	145	7	3	4
AT2G18660	33.6051909749182	-1.03392409508498	0.415797497986355	-2.4866048980384	0.0128968542069616	0.026060822784657	EGC2	11	13	26	32	39	14
AT2G18670	1903.25145951192	-2.31970971603423	0.250745828451044	-9.2512395135903	2.21904201942622e-20	2.16499249595306e-19	ATL56	736	907	1130	3604.928	4074	4088.951
AT2G18680	0.887854824959695	-2.09772534776474	2.80631195519725	-0.747502551838469	0.454760263021953	0.63960978557554	AT2G18680	0	0	0	1.072	0	1.049
AT2G18690	76.210907985165	-6.94725944635631	1.05713825513262	-6.57176051725115	4.97237930319967e-11	2.56100033568644e-10	AT2G18690	1	3	1	13	112	414
AT2G18700	1211.10600734913	-0.83049136111681	0.5790232131901	-1.43429717876293	0.151487475071274	0.244496241439014	TPS11	895	1229	1460	2159	1587	1593
AT2G18710	1726.2736995821	0.969364937187131	0.265906479175162	3.64551078331783	0.000266861224081212	0.000694693626782024	SCY1	2089	2747	3289	1620	1039	810
AT2G18720	2.38916451472431	-1.35994141497011	1.30355672479478	-1.04325449679545	0.296830439573693	0.442669175034073	AT2G18720	2	1	1	5	3	1
AT2G18721	0						AT2G18721	0	0	0	0	0	0
AT2G18730	125.57501283344	0.603558283376589	0.318836490127523	1.89300253285057	0.0583575326353665	0.104101546071108	DGK3	60	81	80	31	47	47
AT2G18735	340.926292930325	-0.220247697772923	0.364516477905006	-0.604218769584184	0.545698203627381	0.7436216654209	AT2G18735	338	382	484	590	321	267
AT2G18740	1356.85264941138	-0.254965790037111	0.164904574686169	-1.5461414003968	0.122070422112998	0.202116479258311	AT2G18740	1264	1555	2149	1564	1741	1693
AT2G18750	1308.13035130716	-0.136262180161324	0.099147608787635	-1.37433652538393	0.169337231947473	0.269546352542889	CBP60C	1206.001	1601.999	1907.001	1581	1493.001	1300.001
AT2G18760	420.13234546483	-0.281347525585725	0.13208043180556	-2.13012269675122	0.0331614849622417	0.0620355711975978	CHR8	434	643	680	531	702	581
AT2G18770	425.271236079155	-0.128230674432787	0.149204425908244	-0.859429428130002	0.390103639702739	0.560267663603355	AT2G18770	378	496	580	508	393	440
AT2G18780	205.765787104638	-0.2916041549388	0.219974753474334	-1.32562555626559	0.184963756775854	0.291582890391989	AT2G18780	207	310	369	352	317	237
AT2G18790	2087.18989773521	-0.479744970922619	0.135362914079882	-3.5441389111903	0.00039389765139198	0.00100162859915537	PHYB	1722	2384	2701	2288	2788	2990
AT2G18800	0.142166724745122	0	6.00582262384977	0	1	1	XTH21	0	0	0	0	0	0
AT2G18810	0						AT2G18810	0	0	0	0	0	0
AT2G18820	1.2847492630137	-3.57074664891102	2.48313217155856	-1.43800104151114	0.150433758630389	0.242967329919887	AT2G18820	0	0	1	4	5	2
AT2G18830	0.0596576830793353	0.746618238798437	6.00582262393134	0.12431573250655	0.901065291189365	1	AT2G18830	0	1	0	0	0	0
AT2G18840	649.620597827097	-0.499817255527086	0.123746004344729	-4.03905773098503	5.36663564129831e-05	0.0001522814003779	AT2G18840	498	708	814	768	942	706
AT2G18850	367.479245162921	-0.304520065606246	0.157566419310545	-1.93264571815947	0.0532798563589011	0.0957502214336202	AT2G18850	327	520	613	427	578	510
AT2G18860	419.588956449287	-1.74610475972802	0.361165892700083	-4.83463359918653	1.33391095536562e-06	4.55326496047459e-06	AT2G18860	177	211	276	287	799	834
AT2G18870	0.174301935347852	0	6.00582262391896	0	1	1	VEL3	0	0	0	0	0	0
AT2G18876	590.15507086473	-0.652004547042329	0.232390165090559	-2.80564604267247	0.00502158198296941	0.0108373816251191	AT2G18876	380	503	693	498	677	913
AT2G18880	0.281384253693701	-2.0865917124724	5.38285086517261	-0.38763691670761	0.698284745375768	0.90449230318517	VIL3	0	0	0	1	1	0
AT2G18890	77.0258232230814	8.19823471712045	1.19350458737074	6.86904332322758	6.46338772042133e-12	3.57712369826722e-11	AT2G18890	43	77	72	0	0	0
AT2G18900	1205.15679274067	0.583568493768745	0.160401648020849	3.63817018696025	0.000274581966179416	0.000713839945954443	AT2G18900	1769	2633	2763	1095	1470	1504
AT2G18910	667.261234530214	-0.924704776410798	0.299232293425344	-3.0902572908345	0.00199983175524847	0.00459589500209284	AT2G18910	377	561	670	545	839	1200
AT2G18915	408.443632294324	-0.874045405889819	0.208042626016907	-4.20128039442642	2.65409624492513e-05	7.83156202407266e-05	ADO2	261.496	365.459	381.925	616.154	537.935	409.145
AT2G18917	18.1289513759723	-0.291218147632786	0.739339787570813	-0.393889457227261	0.693662654388664	0.899764228959041	AT2G18917	27.504	25.541	19.075	26.847	24.066	28.856
AT2G18920	0.0259962676717851	0	6.00582262393134	0	1	1	AT2G18920	0	0	0	0	0	0
AT2G18930	0						AT2G18930	0	0	0	0	0	0
AT2G18938	10.7484962753035	-0.268813959466052	0.888198895239087	-0.302650634792438	0.7621561220228	0.962578869228795	AT2G18938	0	4	3	3	3	1
AT2G18940	723.407240358461	0.477749272706821	0.152007262932837	3.14293714319368	0.00167261753467378	0.00389038448805605	AT2G18940	785	1210	1240	532	767	677
AT2G18950	118.213127884198	2.04466853731475	0.220115812645777	9.28905794062669	1.55659911903857e-20	1.53457866235639e-19	HPT1	153	204	292	31	39	62
AT2G18960	21687.1101273229	-1.16923092703892	0.102574249894867	-11.3988737742398	4.23562868821483e-30	6.45697011744713e-29	AHA1	15005	21554.004	23118	33139	39863	41125
AT2G18969	138.050612452302	-8.42299894199721	1.07373555695642	-7.84457484659704	4.34422736481602e-15	3.06338676179773e-14	AT2G18969	1	0	1	136.611	180.126	267.767
AT2G18970	24.5365877864855	-6.63597021844792	1.26704462201843	-5.23736110246591	1.6288880115185e-07	6.14443008818867e-07	AT2G18970	0	1	0	16.389	28.874	48.233
AT2G18980	288.624721576968	0	1.70185947724028	0	1	1	PER16	0	0	0	0	0	0
AT2G18990	1100.98011456756	-0.197264440059047	0.199585577456137	-0.988370214788692	0.322971369231859	0.476194509103839	TXND9	872	1087	1527	1040	1032	1287
AT2G19000	0						AT2G19000	0	0	0	0	0	0
AT2G19010	0						AT2G19010	0	0	0	0	0	0
AT2G19020	0						RALFL10	0	0	0	0	0	0
AT2G19030	0						RALFL11	0	0	0	0	0	0
AT2G19040	0						RALFL12	0	0	0	0	0	0
AT2G19045	0						RALFL13	0	0	0	0	0	0
AT2G19050	0.418228898872103	0	6.00582262379973	0	1	1	AT2G19050	0	0	0	0	0	0
AT2G19060	0.860577844101474	0	4.10256752777532	0	1	1	AT2G19060	0	0	0	0	0	0
AT2G19070	0.0556779177529139	0	6.00582262392399	0	1	1	SHT	0	0	0	0	0	0
AT2G19080	1318.58587996791	-0.725904913949944	0.081797143300584	-8.87445312463327	7.02778785709806e-19	6.30700094218807e-18	MTX1	1017	1470	1800	1985	2014	1953
AT2G19090	82.3482033601056	3.22732211902523	0.309665283220769	10.4219694421618	1.9683441618742e-25	2.44971416009474e-24	AT2G19090	165	220	252	11	18	29
AT2G19100	0.348603870695704	0	6.00582262387413	0	1	1	AT2G19100	0	0	0	0	0	0
AT2G19110	1180.99744025869	1.95217964669797	0.294057927568873	6.63875877395191	3.16335599663053e-11	1.65485559394777e-10	HMA4	389	571	670	68	131	159
AT2G19120	202.204066815695	-0.0472018287750757	0.199899551054401	-0.236127737786815	0.81333355077356	1	AT2G19120	265	342	381	332	336	199
AT2G19130	33.6573604430753	-4.36553767785759	0.576269076500215	-7.57551958951239	3.57693129758968e-14	2.36368188649141e-13	AT2G19130	4	3	7	46	58	141
AT2G19140	0.0307741631854359	0	6.00582262393134	0	1	1	AT2G19140	0	0	0	0	0	0
AT2G19146	0.266194892484767	0	6.00582262378762	0	1	1	AT2G19146	0	0	0	0	0	0
AT2G19150	0.828265470750808	-1.17681669984815	3.70390926498136	-0.317722874848574	0.750695158025755	0.951888708083344	PME10	0	0	0	1	0	0
AT2G19160	507.151760938261	0.519156220830911	0.16485218575801	3.14922255015163	0.00163705474125176	0.00381351252848261	AT2G19160	460	667	792	272	406	456
AT2G19170	203.190995540969	1.62764141952601	0.141155621509732	11.5308296057751	9.22504366803875e-31	1.44170333480253e-29	SBT2.5	304	401	458	93	111	116
AT2G19180	539.984387536563	-1.31125889221078	0.0859913283628722	-15.248733996496	1.67856188395141e-52	5.73904299696928e-51	AT2G19180	352	461	549	842	1049	978
AT2G19190	1.82848262783799	0.294661627512328	1.58333425410214	0.186101972308697	0.852364795255701	1	SIRK	0	1	2	0	1	1
AT2G19200	22.8422734604511	-3.83372343416574	0.859975033931326	-4.45794736230899	8.27482142069451e-06	2.59441721072573e-05	AT2G19200	2	1	2	4	21	37
AT2G19210	0.3149527234982	0	6.00582262378664	0	1	1	AT2G19210	0	0	0	0	0	0
AT2G19220	0						AT2G19220	0	0	0	0	0	0
AT2G19230	0.111786800308049	0	6.0058226238625	0	1	1	AT2G19230	0	0	0	0	0	0
AT2G19240	40.1828792487329	0.547066591043679	0.284546719032708	1.92258969951713	0.0545315986319307	0.0978131458586397	AT2G19240	46	82	95	36	65	27
AT2G19250	181.094410616304	0.593259118224906	0.255137855324445	2.32524929501539	0.0200586338497057	0.0391737031388519	AT2G19250	200	217	309	109	179	123
AT2G19260	622.021612705795	0.208455140031279	0.113885786427446	1.83038767672805	0.0671919891193574	0.118163432391052	AT2G19260	726	966	1163	578	758	762
AT2G19270	943.771933325016	-0.548504694181	0.114695531004161	-4.78226735931935	1.73328931123276e-06	5.85145790957197e-06	AT2G19270	722	997	1204	991	1347	1284
AT2G19280	330.365017122733	0.344609215034122	0.112158024984137	3.07253284000732	0.00212250477437693	0.00485819735453951	AT2G19280	373	507	641	292	397	323
AT2G19290	0.122226532404503	0	6.00582262387219	0	1	1	AT2G19290	0	0	0	0	0	0
AT2G19300	0						AT2G19300	0	0	0	0	0	0
AT2G19310	1413.54444965682	0.262118071703784	0.727514678806799	0.360292485278353	0.71862841838713	0.923747935888368	HSP18.5	1124	1334	1981	2414	368	186
AT2G19320	58.8580989483234	-2.06116847674415	0.664175505460968	-3.10334912955515	0.00191343766718653	0.00440952437495598	AT2G19320	28	29	32	161	100	56
AT2G19330	26.5047302454284	0.262404402026173	0.439465616662671	0.597098822016813	0.550441404341526	0.749076331762568	PIRL6	25.998	33.136	39.201	31.267	29.924	7.839
AT2G19340	343.027751492562	-0.367367847317374	0.126872660121239	-2.89556352776335	0.00378478413965677	0.00832536702851628	AT2G19340	316.002	369.864	469.799	429.733	438.076	398.162
AT2G19350	194.397066882497	-1.18659024026983	0.214346813760947	-5.5358426815394	3.09735493444161e-08	1.25279156202363e-07	AT2G19350	110	149	171	283	321	225
AT2G19360	0.115312100880389	0	6.00582262391241	0	1	1	AT2G19360	0	0	0	0	0	0
AT2G19380	110.612604528409	0.562497268452217	0.15931659943629	3.5306883930645	0.0004144797287905	0.00105015370349646	UBA1C	146	179	239	82	129	113
AT2G19385	654.832532848402	0.953885196262333	0.243169498578051	3.92271728913468	8.75558684289498e-05	0.000242212781138435	AT2G19385	873	1144	1574	325	511	732
AT2G19390	551.89349441831	-0.303070481168728	0.147958203645374	-2.04835199199314	0.0405255219764277	0.0744803693051704	AT2G19390	583	815	876	843	813	721
AT2G19400	106.776189286394	2.83767517466824	0.231513090099629	12.2570830593081	1.53942099248774e-34	2.77400413408839e-33	AT2G19400	116	154	234	18	19	22
AT2G19410	4.35697979429896	1.22362153420371	1.68257483976034	0.727231565151657	0.467084112685929	0.654449596879222	PUB34	1	0	2	1	0	0
AT2G19420	0						AT2G19420	0	0	0	0	0	0
AT2G19425	0						MIR156G	0	0	0	0	0	0
AT2G19430	438.116615393616	0.167099925752239	0.102316109694209	1.63317317528637	0.102432579983739	0.172742343354268	THO6	483	613	727	442	435	501
AT2G19440	12.11254455431	5.20943211813671	1.26208884015459	4.12762711498075	3.66525828352151e-05	0.000105910224020775	AT2G19440	10	14	24	0	0	1
AT2G19450	1663.52673562272	-1.01338403481913	0.101066053618322	-10.0269477093288	1.16048616125691e-23	1.32923106722081e-22	DGAT1	1118	1500	1732	2316	2636	2501
AT2G19460	146.487598519826	5.93754822593478	0.529742355346176	11.2083698160301	3.70962595825111e-29	5.43071965812018e-28	AT2G19460	368	420	593	8	6	5
AT2G19470	1049.22306556124	-0.121659804032428	0.180122356323889	-0.675428672572241	0.499403453932556	0.69115474717714	ckl5	1048	1295	1696	837	1341	1569
AT2G19480	6050.20811789613	0.143827275970406	0.0955334146448687	1.50551800650131	0.132190950994184	0.217110106370415	NAP1	7140	10094	11609	6945.001	7192	7918
AT2G19490	247.621255560417	-0.408255851250079	0.122438738067642	-3.33436833548982	0.00085493364357601	0.00207674526722474	AT2G19490	235	397	413.984	344	396	430
AT2G19500	0.522905806043556	0	6.00582262385546	0	1	1	CKX2	0	0	0	0	0	0
AT2G19510	0						LBD8	0	0	0	0	0	0
AT2G19520	1976.72617394427	-0.278788076637832	0.106289053588412	-2.62292368993515	0.0087178796362289	0.0181202949024196	MSI4	2210	3117	3375	3124	2954	2857
AT2G19530	106.614369922311	0.823955028040072	0.268296903976078	3.0710567875712	0.00213302578484206	0.00488064313512986	AT2G19530	147	180	241	69	124	80
AT2G19540	2635.37274532158	-0.170965203572607	0.108525551435888	-1.57534517273202	0.115176792382277	0.19172503895552	AT2G19540	3120	4264	4826	3492	3651	4525
AT2G19550	7.07164571421633	-0.176221157809127	0.627184287254412	-0.280971895167464	0.778731956250597	0.977817594266125	AT2G19550	7	5	13	2	10	12
AT2G19560	399.864504222378	0.224701442943751	0.116599066628389	1.92712900232634	0.0539635551761884	0.0968833070651363	EER5	401	562	581	305	396	427
AT2G19570	419.82755011213	0.110979250713301	0.149208833741862	0.743784720583637	0.457006725344553	0.642240327329723	CDA1	218.551	326.558	417.134	262.842	258.459	223.559
AT2G19572	493.780861016085	0.0613220306740588	0.259884937939485	0.2359583866624	0.813464961101401	1	AT2G19572	371.449	610.442	698.866	613.158	395.541	320.441
AT2G19580	282.250225879758	0.314734427139824	0.163815661377327	1.92127190095016	0.054697437677482	0.0980655379978639	TET2	267.391	415.322	578.837	309.583	297.061	231.137
AT2G19582	27.5114024905774	1.12582038855006	0.396921012911487	2.83638394523879	0.00456275576540875	0.00990821637515392	AT2G19582	46.609	46.678	55.163	16.417	12.939	29.863
AT2G19590	1986.65287441496	-2.94307114433856	0.581113279301985	-5.06453947821272	4.09388796077393e-07	1.47795468894439e-06	ACO1	285	400	555	574	3771	3801
AT2G19600	597.21907848202	0.71677118460558	0.118202498053515	6.06392585951162	1.32838408274119e-09	6.09076810545886e-09	KEA4	571	748	908	328	368	453
AT2G19610	0.866671401530279	-1.70541862669344	2.17842234769941	-0.782868679480132	0.433704231581632	0.614105229790444	AT2G19610	1	0	0	1	0	2
AT2G19620	181.279482839982	0.146873202135235	0.281694691633105	0.521391444346174	0.60209411030463	0.806868133691532	NDL3	109	157	232	85	100	190
AT2G19630	0						AT2G19630	0	0	0	0	0	0
AT2G19640	610.58476129884	-0.352047733617571	0.173785065076791	-2.02576517989052	0.0427888537292015	0.0783081601242263	ASHR2	662	867	1031	761	1087	936
AT2G19650	33.899258251794	1.97244511698963	0.337109825207965	5.85104606717653	4.88490889473502e-09	2.12189443769075e-08	AT2G19650	28	56	61	6	12	13
AT2G19660	64.7499125027564	7.03872236867446	0.753528712757206	9.34101415050179	9.54157489538104e-21	9.5304110783188e-20	AT2G19660	168	198	251	0	4	0
AT2G19670	307.239946729672	2.74971875641224	0.225795214736528	12.1779319354521	4.07483520439418e-34	7.21428049991187e-33	PRMT12	493	685	845	65	77	112
AT2G19680	837.408155014398	-0.157610478501403	0.15970951951357	-0.986857132758524	0.323712681677093	0.477107258594812	AT2G19680	823	1046	1227	851	985	1108
AT2G19690	69.5693969574987	3.91105582676178	0.423547813556429	9.23403616210785	2.60621768019336e-20	2.53639667215968e-19	PLA2-BETA	81	97	142	0	7	11
AT2G19700	0.116515922907755	0	6.00582262390665	0	1	1	AT2G19700	0	0	0	0	0	0
AT2G19710	396.631396267519	-1.25695139164948	0.227075226509496	-5.53539640131953	3.10525238153881e-08	1.25561404024389e-07	AT2G19710	240	339	390	447	541	980
AT2G19720	295.785241645008	0.138673308754027	0.26557084066399	0.522170688646806	0.601551492348208	0.806340951255674	RPS15AB	308	403	535	312	277	361
AT2G19730	9244.64662415032	0.423647380009114	0.0881195218373532	4.80764501640241	1.52718632636173e-06	5.18059422093446e-06	RPL28A	12727.999	16516	20903	10638	10214	10659
AT2G19740	2221.29866644088	0.371006814346466	0.181910284772857	2.03950433484135	0.0413997190348753	0.0759847839690085	RPL31A	2672	3262	4523	1882	2110	2841
AT2G19750	2927.81065358498	-0.172363031940653	0.10688890755202	-1.61254367630961	0.106843683641668	0.179297542931332	RPS30C	3295	4269	5215	3897	4040	4255
AT2G19755	0						AT2G19755	0	0	0	0	0	0
AT2G19760	1940.51801200362	-0.547677184815638	0.206135738684969	-2.6568764267153	0.00788683466749191	0.0165123045253329	PRO1	778	1056	1386	1138	1322	1500
AT2G19770	0.15008234744223	0	6.00582262385137	0	1	1	PRO4	0	0	0	0	0	0
AT2G19780	43.5668597074011	2.46265501275834	0.378921834317519	6.49911087122719	8.07961019518423e-11	4.10486872441962e-10	AT2G19780	40	43	60	8	7	7
AT2G19790	1201.95948474703	-0.617861834377557	0.135980695456521	-4.5437466862722	5.52630634166814e-06	1.77005084583996e-05	AT2G19790	745	935	1327	1424	1261	1173
AT2G19796	0						AT2G19796	0	0	0	0	0	0
AT2G19800	1338.58059917798	-2.34095699579198	0.505110723823745	-4.6345422604982	3.57728151596625e-06	1.17057628729795e-05	MIOX2	365	530	655	1101	3019	2573
AT2G19802	0.145409651437056	-2.08684831317855	5.97611313412642	-0.349198260866525	0.726940471753037	0.931108248802013	AT2G19802	0	0	0	1	1	0
AT2G19803	0.567444090924745	0	3.28819586038753	0	1	1	AT2G19803	0	0	0	0	0	0
AT2G19806	0.241337173864753	0	6.00582262383974	0	1	1	AT2G19806	0	0	0	0	0	0
AT2G19810	463.973182374547	0.136486719862609	0.347063845181937	0.393261129781641	0.694126624121169	0.900258800633437	AT2G19810	575	786	880	758	661	296
AT2G19820	0						LBD9	0	0	0	0	0	0
AT2G19825	0.0844058922028603	0	6.00582262390503	0	1	1	AT2G19825	0	0	0	0	0	0
AT2G19830	1196.95340692263	-0.175402358738967	0.165516150303601	-1.05972956969596	0.289267646325296	0.43311666551463	VPS32.1	888	1181	1520	1035	1101	1279
AT2G19840	0.238148994730547	0	6.00582262386763	0	1	1	AT2G19840	0	0	0	0	0	0
AT2G19850	17.9551735860834	-6.76585141835307	1.27694987584029	-5.29844714061377	1.1679167649358e-07	4.47603117066724e-07	AT2G19850	0	0	0	11	12.534	28.105
AT2G19860	1052.26521378762	-0.901827710543395	0.127798549451409	-7.05663494941532	1.70582975242456e-12	9.87703628163078e-12	HXK2	610	874	1013	1283	1292	1358
AT2G19870	976.630974732208	0.413216116686114	0.145552930982833	2.83894054139555	0.00452635902975093	0.0098330875526629	AT2G19870	1118	1560	1850	770	1049	1064
AT2G19880	465.224018485492	1.51355169924606	0.264761803507968	5.71665428771153	1.08641828239701e-08	4.59092642245338e-08	AT2G19880	437	583	754	119	200	208
AT2G19890	0.185294234571781	0.746669176420342	6.00582262386199	0.124324213880996	0.901058576124853	1	AT2G19890	1	0	0	0	0	0
AT2G19893	0						AT2G19893	0	0	0	0	0	0
AT2G19900	2618.32147401068	-2.79330280422302	0.457122301067589	-6.11062465711996	9.92419240700389e-10	4.59273400261786e-09	NADP-ME1	663	925	769	6881	4893	2162
AT2G19910	90.0717694127665	0.913963104674048	0.219893841041966	4.15638337273677	3.23325103161644e-05	9.41741674823519e-05	RDR3	111	191	222	80	88	64
AT2G19920	14.7769350665498	2.55241326301515	0.716191522885226	3.56386969330855	0.000365427413675568	0.000934101814053445	RDR4	11	14	24	1	6	0
AT2G19930	679.128442553861	0.168961780591947	0.172177619115574	0.98132255202421	0.326433704951306	0.480624983931216	RDR5	876	1073	1394	804	905	810
AT2G19940	1020.05890158334	0.619294031149139	0.075545172064548	8.19766524087067	2.45100766117444e-16	1.86249310954001e-15	AT2G19940	1199	1654	1867	847	883	873
AT2G19950	983.703451839549	-0.236335503891683	0.0911060294392336	-2.59407094509936	0.00948469131533158	0.019602269432004	GC1	757	1070	1259	948	1045	1077
AT2G19960	4.79566618101548	-4.55713333863281	1.30555812829764	-3.49056333828277	0.000482003344815567	0.00121157226478392	AT2G19960	0	0	1	4	11	7
AT2G19970	3.12281994223053	0	2.89243299103974	0	1	1	AT2G19970	0	0	0	0	0	0
AT2G19980	1.26733879877281	0	2.64930591876737	0	1	1	AT2G19980	0	0	0	0	0	0
AT2G19990	1.59478604595824	0	3.45999602499032	0	1	1	PR-1-LIKE	0	0	0	0	0	0
AT2G20000	715.039554970303	0.0823784828558867	0.0716019790525289	1.15050566961916	0.249935660399294	0.381203861916582	CDC27B	726	1000	1163	665	818	830
AT2G20010	515.209168031243	-0.767234635458919	0.0925879826429125	-8.28654662903652	1.165840006226e-16	9.02221452976825e-16	AT2G20010	314	413	455	521	572	618
AT2G20020	1024.82266771414	1.20505545635529	0.154009184808644	7.82456876096428	5.09400045047285e-15	3.57273181786951e-14	CAF1	1181	1810	2082	652	662	530
AT2G20030	1.19843946763499	0	3.77955723171994	0	1	1	ATL12	0	0	0	0	0	0
AT2G20050	1190.27889085484	0.602105838321858	0.0990995506638883	6.07576759216593	1.23396018292642e-09	5.67306029572263e-09	AT2G20050	1243	1644	2012	818	869	1044
AT2G20060	1817.06709071824	0.139044957704245	0.06238924655674	2.22866864689239	0.0258359598446232	0.0494352280615967	AT2G20060	2262	3090	3630	2159	2370	2374
AT2G20070	0						AT2G20070	0	0	0	0	0	0
AT2G20080	10.9227238194871	0	1.79046223812135	0	1	1	AT2G20080	0	0	0	0	0	0
AT2G20100	67.0117616084169	4.34378109926658	0.415582788441255	10.4522641939985	1.43068191898401e-25	1.79363784592956e-24	BHLH133	98	130	155	2	3	11
AT2G20110	59.9173074021558	0.846168798901335	0.242211913375588	3.49350610838541	0.000476722077659489	0.00119840744616747	TCX6	54	86	111	34	52	31
AT2G20120	727.636624375722	-0.30518951571001	0.151511125285357	-2.01430433002998	0.043977591644128	0.0802954049281037	COV1	601	753.521	918.392	907.141	774.571	689.59
AT2G20130	502.883211608597	-0.601980394801115	0.108403104216825	-5.5531656510228	2.80541988489969e-08	1.13960535934111e-07	LCV1	356	423.479	540.608	540.859	651.429	510.41
AT2G20140	1841.20788690403	0.437713919065481	0.130907812884908	3.34368063616119	0.000826748514022347	0.00201311310331246	RPT2B	2009	2796	3327	1491	1673	1911
AT2G20142	5.11087700409451	0.423257625781817	1.16712952538815	0.362648374987389	0.716867568712424	0.922787119125718	AT2G20142	4	0	2	1	0	3
AT2G20150	0						AT2G20150	0	0	0	0	0	0
AT2G20160	0.0640444434673921	1.59922981688963	5.98110724371911	0.267380227727737	0.789176421419101	0.987030559487546	ASK17	0	2	0	0	0	0
AT2G20170	1.08992450247417	0	2.31690361719966	0	1	1	AT2G20170	0	0	0	0	0	0
AT2G20180	2785.52096603886	-0.564728557515584	0.17922333976679	-3.15097664316725	0.00162725502668928	0.00379230104240724	PIF1	2576	3158.001	4167	4264	3415	4657
AT2G20190	1684.77004138365	0.738707703422712	0.130159611573772	5.67539880067962	1.38365923746419e-08	5.77698350130623e-08	CLASP	1623	2561	2799	1028	1226	1274
AT2G20208	0.222368355590117	0	6.00582262392398	0	1	1	LCR60	0	0	0	0	0	0
AT2G20210	154.787491508133	0.808118377203808	0.158481600771654	5.0991305821562	3.41217104293573e-07	1.24202116656787e-06	AT2G20210	219	298	325	110	152	148
AT2G20230	1646.69098020343	-0.761572303337299	0.179191472920129	-4.2500476776412	2.13725017867819e-05	6.37882665586483e-05	TOM2AH2	988	1386	1608	2445	1766	1435
AT2G20240	207.570565441343	1.47647532556196	0.211642040448927	6.97628563035072	3.03086225760909e-12	1.72314454013247e-11	AT2G20240	207	281	356	84	73	98
AT2G20250	52.8238760571275	0.0259820537960722	0.341142354233569	0.0761619115118236	0.939290284850044	1	AT2G20250	52	49	86	53	57	45
AT2G20260	1205.20656126734	2.50356518827067	0.302534973367818	8.27529181304561	1.28141404008508e-16	9.877446034719e-16	PSAE2	250	300	473	59	46	45
AT2G20270	817.130967745368	1.65279102321422	0.0930398259175724	17.7643391624409	1.3350317263642e-70	8.1225827841464e-69	GRXS12	1059	1416	1848	368	408	381
AT2G20280	2285.51128928506	-0.0226079899095404	0.0911823923398767	-0.247942495578209	0.804178899524329	1	AT2G20280	2524	3346	3877	3042	2686	2640
AT2G20290	260.913666059271	1.78944791093979	0.145739626770618	12.2783895539696	1.18330274666305e-34	2.13934245091603e-33	XI-G	402	568	660	100	157	143
AT2G20298	0						AT2G20298	0	0	0	0	0	0
AT2G20300	1136.84609613944	-0.219362323908413	0.133691309523385	-1.64081214171997	0.10083641708619	0.170345015271815	ALE2	1064	1537	1675	1097	1382	1755
AT2G20310	317.622903396323	-0.904109897779653	0.116825068783462	-7.7390059102421	1.0019712468198e-14	6.85324249389667e-14	RIN13	246	348	388	446	568	546
AT2G20320	606.607381393344	-0.44841350832411	0.17011320878318	-2.63597113670133	0.00838968675458818	0.0174927081943093	AT2G20320	621	875	985	941	1079	846
AT2G20330	1402.46312506084	-0.0282913051690034	0.126882092308468	-0.222973192310097	0.823556370727256	1	AT2G20330	1693	2276	2632	2111	1813	1756
AT2G20340	71.1179157609876	0.284144434863075	0.218335792395055	1.30141023487778	0.193118072184496	0.30321279935261	ELI5	67	81	113	53	56	72
AT2G20350	0						ERF120	0	0	0	0	0	0
AT2G20360	4091.03246215148	0.328854956833521	0.135770255580894	2.42214287235826	0.015429283051924	0.0307806559881562	AT2G20360	4299	6239	6910	3715	3909	4121
AT2G20362	9.29309426782919	5.14534239786023	1.1602049265922	4.434856532607	9.21336245951607e-06	2.87252494486487e-05	AT2G20362	21	23	41	1	0	1
AT2G20370	945.812656233842	-0.543362971210424	0.13222118779608	-4.10949999971586	3.96516715246695e-05	0.000114262063577101	KAM1	770	1050	1293	1017	1323	1502
AT2G20380	0.026432027945164	0.746600892527864	6.00582262393134	0.124312844264313	0.901067577935078	1	AT2G20380	0	0	1	0	0	0
AT2G20390	700.257733075472	-0.392082802388516	0.13315348699464	-2.94459282470236	0.00323379926691356	0.00718744840725283	AT2G20390	759	936	1301	1237	1075	983
AT2G20400	320.110181296488	-0.279384025801075	0.144962834410146	-1.92728037457248	0.0539446980346476	0.0968558173454158	AT2G20400	356	406	526	486	423	416
AT2G20410	258.250088753198	-0.788266144386283	0.160075163439181	-4.92435008311439	8.46411891173267e-07	2.95341423464955e-06	AT2G20410	185	258	295	327	425	329
AT2G20420	3148.13428244074	-0.0974761695491	0.136560476369666	-0.713794885170391	0.475354022928082	0.663993516303592	AT2G20420	2953	4527	4651	3296	3601	4103
AT2G20430	0						RIC6	0	0	0	0	0	0
AT2G20440	372.881810780238	-0.0303354898645759	0.141822543580385	-0.213897516563589	0.830626976913688	1	AT2G20440	360	424	564	317	414	440
AT2G20450	3452.66373687644	0.611663421987051	0.168414325485429	3.63189663482619	0.000281345819386004	0.000729757414924693	RPL14A	4676	5820	8185	2860	3298	4147
AT2G20453	0.028007379679051	0	6.00582262393134	0	1	1	AT2G20453	0	0	0	0	0	0
AT2G20460	0.868084449470632	-1.68567265776536	3.17427282902553	-0.531042146834886	0.595389573094535	0.799491366387952	AT2G20460	0	1	0	1	2	0
AT2G20463	0						AT2G20463	0	0	0	0	0	0
AT2G20465	0						AT2G20465	0	0	0	0	0	0
AT2G20470	2.36339954015452	2.34735685393121	1.19498122456976	1.96434622207253	0.0494899548107086	0.0895045736854643	AT2G20470	4	8	6	1	1	1
AT2G20480	62.3620503176013	1.11023012944898	0.355250214980753	3.12520607344074	0.00177680538499036	0.00411694397855527	AT2G20480	89	79	146	50	28	44
AT2G20490	2001.48318491825	0.367780181715833	0.123427060606042	2.97973701966156	0.00288495942720826	0.00646259299979297	NOP10	3146	3786	4984	2696	2545	2562
AT2G20495	266.681531282175	-0.115276976047118	0.187841973501801	-0.613691252801987	0.539419369689918	0.736535129764042	AT2G20495	222	319	354	273	304	243
AT2G20500	53.3746482750055	-1.19954152700005	0.259365882301388	-4.62490099451924	3.74777372468903e-06	1.22349047097341e-05	AT2G20500	30	37	45	59	88	72
AT2G20510	2.77742966208373	5.09097238642972	1.39956329482001	3.63754351466074	0.000275250700364016	0.000715306186505344	ATTIM44-1	4	7	12	0	0	0
AT2G20515	243.995248631244	2.7774741341015	0.167949870293935	16.5375187801011	1.96969821973693e-61	8.96803599446223e-60	AT2G20515	650	766	1013	94	125	82
AT2G20520	84.5955763796389	0	1.6798613636738	0	1	1	FLA6	0	0	0	0	0	0
AT2G20530	1493.14008680795	0.140532944906382	0.0840571125225143	1.67187452303624	0.0945490675750404	0.160757542043627	PHB6	1720	2508	2897	1787	1841	1816
AT2G20540	83.9610483386723	0.389772556823697	0.266712857246402	1.46139395321166	0.143907359180468	0.233683720982704	PCMP-E78	70	139	167	81	93	63
AT2G20550	7.34388610654974	1.34355993166113	0.632747428326677	2.12337478038311	0.033722458807627	0.063015947035143	AT2G20550	7	12	11	4	4	2
AT2G20555	0.434758167455799	-1.17684407881258	3.38121452154919	-0.348053656847948	0.727799887324935	0.931985061732647	AT2G20555	0	0	0	0	1	0
AT2G20560	610.81306543897	0.724346325283829	0.943266960151696	0.76791232586726	0.442539274072721	0.624783916567787	AT2G20560	776	1079	1215	1304	159	32
AT2G20562	31.4749455427396	-1.16759051482938	0.698702061149846	-1.67108497276778	0.0947048951212967	0.160992428433328	AT2G20562	8	13	23	3	12	67
AT2G20570	135.027838729396	5.13100452529113	0.431643969661498	11.8871219938852	1.38083091935199e-32	2.29589403864014e-31	GLK1	181	227	245	3	8	5
AT2G20580	3926.95174099232	0.117550005597056	0.149099064732307	0.788402031951752	0.430461582646431	0.610082983903253	RPN1A	3859	6061	6385	4290	4143	4217
AT2G20585	587.546164532281	0.16923076904364	0.11529696627186	1.46778162961034	0.142163549021083	0.231223138375681	NFD6	630	886.999	1161	670	621	701
AT2G20590	25.2027587124559	2.85911558703773	0.604347142729214	4.73091603300389	2.23508962936516e-06	7.46067674670055e-06	RTNLB17	24	27	24	0	3	6
AT2G20595	0						AT2G20595	0	0	0	0	0	0
AT2G20597	0						AT2G20597	0	0	0	0	0	0
AT2G20600	0						AT2G20600	0	0	0	0	0	0
AT2G20605	0						AT2G20605	0	0	0	0	0	0
AT2G20610	2598.08780021901	-1.16253700129152	0.34812970463123	-3.33937893212238	0.000839659419596708	0.00204218447511956	SUR1	1380	2085	2415	1953	5041	4234
AT2G20613	0						AT2G20613	0	0	0	0	0	0
AT2G20616	0.159589072112809	0	6.00582262388267	0	1	1	AT2G20616	0	0	0	0	0	0
AT2G20618	0						AT2G20618	0	0	0	0	0	0
AT2G20619	0						AT2G20619	0	0	0	0	0	0
AT2G20620	5.28035166084492	-5.47816198352062	1.32828716219173	-4.1242301660745	3.71976783218763e-05	0.00010740578970479	AT2G20620	0	0	1	16	9	16
AT2G20625	0						AT2G20625	0	0	0	0	0	0
AT2G20630	1287.85906261515	-1.91356211130639	0.22771681156286	-8.40325357699013	4.34275545958923e-17	3.45171351891355e-16	PPC3-1.2	279	301	447	1085	854	1326
AT2G20635	82.0985315467871	2.91110293236338	0.276145235122084	10.5419270807855	5.53528523335454e-26	7.08921340856911e-25	BUB1	88	116	142	6	17	16
AT2G20650	232.609295414844	0.878870641190837	0.15091870587579	5.82347056377602	5.7637970222907e-09	2.49217168494678e-08	AT2G20650	288	330	439	135	157	197
AT2G20660	0						RALFL14	0	0	0	0	0	0
AT2G20670	160.964453272113	-1.30196613766238	0.665482397887308	-1.95642460536252	0.0504151559761083	0.0910271798384221	AT2G20670	4	9	8	19	10	14
AT2G20680	215.820942228421	0.53813887590004	0.190059095204346	2.83142922111382	0.00463404885106279	0.0100470592470899	MAN2	212	253	350	97	182	199
AT2G20690	761.158943706557	-0.110255293406954	0.160566983322641	-0.686662295855732	0.49229556195946	0.683030844292424	AT2G20690	601	817	995	828	741	619
AT2G20700	3.37464086426165	1.49260186938044	1.07822496619884	1.38431395689384	0.166262342268108	0.26519265873067	LLG2	3	2	5	1	1	1
AT2G20710	202.314980928862	0.877627492222627	0.148360377200347	5.91551132980386	3.30846133086156e-09	1.46365257710893e-08	AT2G20710	295	454	491	165	220	186
AT2G20720	124.537009976808	-1.94780524741134	0.245337462737559	-7.93928993019277	2.0334195970453e-15	1.46104567469972e-14	AT2G20720	35	47	56	157	136	156
AT2G20721	13.6713174635412	-0.772942531903929	1.11997173696619	-0.690144676327007	0.490103210255515	0.680559116441831	AT2G20721	2	1	1	1	5	0
AT2G20722	8.72075500479638	0	1.79450855646131	0	1	1	AT2G20722	0	0	0	0	0	0
AT2G20723	3.02269542951273	0	2.05827515900452	0	1	1	AT2G20723	0	0	0	0	0	0
AT2G20724	293.149672953647	2.74397047330397	0.437769680829859	6.26806878928289	3.65553301638717e-10	1.75411647534981e-09	AT2G20724	130	151	189	15	17	28
AT2G20725	506.165578042611	-0.470464472380534	0.134191004374811	-3.50593152329699	0.000455012265045471	0.00114731632421194	AT2G20725	380	482	667	520	640	626
AT2G20740	302.056071815542	-1.50832107246523	0.16096805813603	-9.3703129051267	7.23178132348865e-21	7.2792115768262e-20	TOM2AH3	122	149	180	402	364	320
AT2G20750	84.9870416923825	-1.05419579828321	0.629600102887308	-1.67438949493294	0.0940540760357773	0.159985631951766	EXPB1	23	29	39	25	42	94
AT2G20760	2736.51157731277	-0.358216918920887	0.193982866135108	-1.84664205688862	0.0647990345793298	0.114315791193938	AT2G20760	1983	2903	3408	2403	2952	3625
AT2G20770	151.88029375683	-1.0583297712842	0.472351621518351	-2.24055496598541	0.0250549165719039	0.0480518260959892	GCL2	137	157	163	457	236	113
AT2G20780	1186.50822898778	-0.819322684641432	0.209381581694351	-3.91305996454575	9.1133892436937e-05	0.000251677686372042	PLT4	769	918	1197	1763	1421	1099
AT2G20784	0.306556475960597	0	5.26030311226153	0	1	1	AT2G20784	0	0	0	0	0	0
AT2G20790	813.5826220391	0.14981099287393	0.104360878126721	1.43550912528756	0.151142069868592	0.243981508282822	AP5M	747	1075	1212	777.999	730.001	799
AT2G20800	43.4644164784977	7.84562738651531	1.21340561162586	6.46579125013508	1.00770110163604e-10	5.08184949132237e-10	NDB4	32	55	65	0	0	0
AT2G20805	0						AT2G20805	0	0	0	0	0	0
AT2G20810	1368.86522801403	-0.322301185341241	0.0870054783557506	-3.7043780625331	0.000211910012713957	0.000558887596767703	GAUT10	1271.691	1681.345	2101.599	1643.036	1959.944	1740.879
AT2G20815	54.8437156938848	1.57671875759218	0.276952796816391	5.69309563115727	1.24756463159047e-08	5.24080741285381e-08	QWRF3	85.309	95.655	123.401	25.964	39.056	22.121
AT2G20816	0						AT2G20816	0	0	0	0	0	0
AT2G20818	0						AT2G20818	0	0	0	0	0	0
AT2G20820	3528.81254898051	-0.0441062387574684	0.0911938388242489	-0.483653713081111	0.628631647961196	0.835220045669177	AT2G20820	3408	4462	5466	4241	3777	3566
AT2G20825	4.79264604519732	-1.35612343020952	0.802516396694196	-1.68983890646446	0.0910587782215913	0.155393784573803	ULT2	0	6	5	6	10	7
AT2G20830	795.170287580079	-0.332347900247967	0.130652463963095	-2.54375531977601	0.0109667875723803	0.0224260129462189	AT2G20830	663.999	886	1034	924	1045.001	788
AT2G20835	317.70981486759	5.20094846316744	0.639716256599693	8.1300864399042	4.2898441958786e-16	3.21685324575931e-15	AT2G20835	402	525	752	0	15	24
AT2G20840	446.013359091652	-0.125344605028392	0.191207898804991	-0.655540936393155	0.512119538870748	0.705821177683825	SCAMP1	323	535	562	311	503	498
AT2G20850	646.695517358729	3.85404523638471	0.221203904091933	17.4230434684505	5.51632531907307e-68	3.06914409503947e-66	SRF1	942	1263	1695	64	92	71
AT2G20860	1729.21512308378	0.457549663576465	0.128683760586165	3.55561308973478	0.000377098692301345	0.0009619555585291	LIP1	1637	2344	2611	1377	1355	1322
AT2G20870	1.82885200991684	4.05491367794506	1.6377448471121	2.47591295133381	0.0132895975692489	0.0267989389825602	AT2G20870	5	3	2	0	0	0
AT2G20875	30.1770780287352	5.44489440817806	0.871424214280305	6.24827072618691	4.15021867939807e-10	1.98174574171992e-09	EPF1	35	52	69	1	1	1
AT2G20880	0.082512145288555	0	6.00582262390534	0	1	1	ERF053	0	0	0	0	0	0
AT2G20890	4769.76448859018	0.561658414863917	0.140885592528185	3.98662776501829	6.70190451795497e-05	0.000187931253974024	THF1	5284	7287.001	8568	4474	3757	3811.001
AT2G20900	540.743344451109	-0.531918122268415	0.160472052491766	-3.31470878579126	0.000917386420028733	0.00221728013754037	DGK5	368	549	675	479	589	869.999
AT2G20910	0						AT2G20910	0	0	0	0	0	0
AT2G20920	517.548653930365	-0.633787680559917	0.280242574797878	-2.26156814687072	0.0237240978794636	0.0457500286510792	AT2G20920	385	482	658	903	560	504
AT2G20921	0.0776574739356363	-2.08688300573139	5.97611313416315	-0.349204066067873	0.726936113844622	0.931108248802013	AT2G20921	0	0	0	1	1	0
AT2G20930	483.725205210642	-0.150102698686183	0.163557385645324	-0.917737209444532	0.35875646223824	0.52161820703699	AT2G20930	385	482	637	515	479	410
AT2G20940	478.484346882674	-0.0198909642217331	0.244983448994103	-0.0811930940780081	0.935288391512326	1	AT2G20940	612	873	1054	1016	565	553
AT2G20950	128.265460061609	-1.36039348632499	0.168375351451675	-8.07952871127597	6.50175530787794e-16	4.83174514419504e-15	AT2G20950	69	114	116.001	205	208	235
AT2G20960	1507.43517174964	-1.61998209074992	0.464685298586117	-3.48619182848907	0.000489949531707361	0.00123030069925376	pEARLI4	795	1097	1420	1008	1200	6432
AT2G20970	0.325671162006744	1.59928411211531	5.98110522792227	0.267389395633635	0.789169363359114	0.987030559487546	AT2G20970	0	2	0	0	0	0
AT2G20980	221.802615005745	1.01913781375408	0.174004612469638	5.85695861327763	4.71420545251467e-09	2.05100596515043e-08	MCM10	325	420	584	145	166	241
AT2G20990	3941.42957024662	0.370239845366305	0.157648325625879	2.34851746059729	0.0188483154581081	0.0369818488604897	SYT1	4030	5073	6209	3656	3219	3136
AT2G20993	0.0306117215241478	0	6.00582262393134	0	1	1	AT2G20993	0	0	0	0	0	0
AT2G21000	0						AT2G21000	0	0	0	0	0	0
AT2G21010	0.544180960122791	0	6.00582262384187	0	1	1	AT2G21010	0	0	0	0	0	0
AT2G21020	10.2494073473685	0	1.78949767154959	0	1	1	AT2G21020	0	0	0	0	0	0
AT2G21030	1.29573726268613	0	3.07885878592006	0	1	1	AT2G21030	0	0	0	0	0	0
AT2G21040	0.37274079870497	0	5.24066373127146	0	1	1	AT2G21040	0	0	0	0	0	0
AT2G21045	103.040686674515	2.59884641422387	1.406776083789	1.84737744988112	0.064692455074897	0.114142510349159	STR19	0	0	4	0	0	0
AT2G21050	194.515606319897	4.01184874127863	0.316978157195408	12.6565463588251	1.02928711723884e-36	2.05551607962424e-35	LAX2	431	662	687	34	25	34
AT2G21060	2176.9052419385	0.113038902499643	0.154962806382612	0.729458281883099	0.465721377877242	0.653009115682928	CSP4	2397	3276	3669	2234	2305	2796
AT2G21070	324.202452852073	0.338715087036965	0.196881755359926	1.72039855301853	0.085360019850702	0.1465567860148	FIO1	399	539	658	391	342	328
AT2G21080	76.9623172672547	0.652195376936939	0.371787524525957	1.75421533513937	0.0793936165229794	0.137453249012913	AT2G21080	90	117	185	86	78	42
AT2G21090	404.076420833425	0.308019118098952	0.0888360276446107	3.46727703011648	0.000525759727624887	0.00131562739207261	PCMP-E48	512	689	810	392	538	449
AT2G21100	8.87360233322512	0	1.79877092976128	0	1	1	DIR23	0	0	0	0	0	0
AT2G21110	0						DIR4	0	0	0	0	0	0
AT2G21120	607.502623952184	0.10091659699595	0.17130140350987	0.589117163830684	0.555782680277051	0.754916033204479	AT2G21120	581	682	793	493	404	743
AT2G21130	1035.01897146735	-0.566264244050489	0.322381336507497	-1.75650442480661	0.0790023165579112	0.13683650036324	CYP19-2	955	1338	1444	2369	1466	787
AT2G21140	174.956796741536	0	1.67991493922536	0	1	1	PRP2	0	0	0	0	0	0
AT2G21150	796.65604051502	0.939756440432259	0.0822991800132412	11.4187825477855	3.36920495006389e-30	5.1534121403049e-29	XCT	1037	1368	1677	531	563	707
AT2G21160	4436.66021259056	-0.274645355937807	0.0638135804363248	-4.30387002358937	1.6784015450071e-05	5.07421131103409e-05	AT2G21160	3953	5336	6659	5373	5413	5458
AT2G21170	6620.56435151423	0.508049378847977	0.15973116898523	3.18065273093291	0.00146943658941546	0.0034444884803202	TIM	6884	9876	11076	6673	5296	4451
AT2G21172	0.0556779177529139	0	6.00582262392399	0	1	1	AT2G21172	0	0	0	0	0	0
AT2G21180	433.419100692904	-1.5640278727206	0.421382795756302	-3.71165574027165	0.000205907913896242	0.000543530040759255	AT2G21180	273	312	396	932	831	699
AT2G21185	1.15130958719306	0	3.07977593551302	0	1	1	AT2G21185	0	0	0	0	0	0
AT2G21187	7.27087482174118	2.60441995784866	1.47657799930752	1.76382145682116	0.0777620437992748	0.134927814564824	AT2G21187	0	3	1	0	0	0
AT2G21188	2.584268845306	0	2.23983420069319	0	1	1	AT2G21188	0	0	0	0	0	0
AT2G21190	782.139071664832	-0.228072246943563	0.173006251126719	-1.31828905289966	0.187406904148217	0.295025748142741	AT2G21190	686	841	1085	631	979	1000
AT2G21195	532.848124370206	0.995127139391096	0.277799017437347	3.58218379809616	0.000340733919580777	0.000874170662575851	AT2G21195	602.001	705	945	365	322.999	265
AT2G21200	4.34560186000526	0.746683904335849	1.87796589836451	0.397602483083491	0.690923229879171	0.897041052889083	AT2G21200	0	0	1	0	0	0
AT2G21210	115.681715352574	0.0669985253713249	1.01171712024849	0.0662225873521538	0.947200614137309	1	AT2G21210	1	0	4	2	2	0
AT2G21220	13.7032277725032	0	1.75686352479605	0	1	1	AT2G21220	0	0	0	0	0	0
AT2G21230	492.68527253311	-0.595414814695625	0.125130319724535	-4.75835765469461	1.95174453688574e-06	6.55492466912276e-06	BZIP30	433	574	582	711	729	610
AT2G21235	2.93312122089727	2.87170465563661	1.21433631864238	2.36483469328099	0.0180381203045637	0.0355235552370744	AT2G21235	5	7	5	1	1	0
AT2G21237	0.224004942548979	0.746682328759528	5.62755001528096	0.132683374955709	0.894443791466429	1	AT2G21237	0	1	0	0	0	0
AT2G21240	888.59245774198	-0.898517075430842	0.1080338593386	-8.31699506924682	9.02215047826581e-17	7.01785611518409e-16	BPC4	613	788	967	1379	1191	1152
AT2G21250	2860.94820367153	0.890263031930207	0.0965135337103695	9.22422998832294	2.8560553186349e-20	2.77361248469493e-19	AT2G21250	2934.385	4002.043	5063.86	1776.291	1775.755	1890.181
AT2G21260	193.857617962563	1.015207180248	0.201522139417611	5.03769552656545	4.71170150693943e-07	1.69005070596864e-06	AT2G21260	172.614	244.957	329.14	114.709	92.246	100.82
AT2G21270	2690.0490166303	-0.397644133139174	0.0850171150159147	-4.67722449844055	2.90783855959709e-06	9.60536079456752e-06	UFD1	2414	3172	3846.001	3411	3582.001	3519
AT2G21280	572.763930873817	2.04678769607178	0.121952245946868	16.7835178448746	3.22172677000197e-63	1.57726042836763e-61	GC1	619	857	1058	167	199	151
AT2G21290	810.800061783642	-0.222543609552872	0.123215928821419	-1.80612694869519	0.0708985122817107	0.124122376218391	AT2G21290	760	1001	1265	1025	962	985
AT2G21300	1167.66723302489	0.195733353712065	0.262691585514059	0.745107055214714	0.456207004367521	0.64131441081212	AT2G21300	1292	1785	1981	1657	1037	1008
AT2G21310	0						AT2G21310	0	0	0	0	0	0
AT2G21320	278.491137948433	0.744446037969801	0.168664607813924	4.41376556480122	1.01587965707514e-05	3.14967659425476e-05	BBX18	283	342	479	208	206	140
AT2G21330	2445.34068824851	0.797139572740341	0.220664768019896	3.61244606419665	0.000303322210292686	0.000783560864375942	FBA1	1630	2506	2757	1390	1082	840
AT2G21340	624.657431454089	1.4126247650858	0.124162453699828	11.3772297743159	5.42971750691291e-30	8.24966756695478e-29	DTX46	875	1162	1394	298	365	431
AT2G21350	84.6693286285452	-0.0744930083366833	0.234439743341783	-0.317749061122636	0.750675292895279	0.951888708083344	AT2G21350	119	124	180	152	114	110
AT2G21360	0						AT2G21360	0	0	0	0	0	0
AT2G21370	526.128837978636	3.97410534270791	0.163142811241754	24.3596718265377	4.5788273576226e-131	1.07831384272012e-128	XK-1	832	1019	1411	57	62	56
AT2G21380	898.891609721873	0.330937146869859	0.154543765675362	2.14138141013746	0.0322432928223478	0.0604794200302732	AT2G21380	856	1215	1531	882	823	689
AT2G21385	1113.23981858052	2.44234032380371	0.106259666701675	22.9846413000768	6.63983056880113e-117	1.20123769191066e-114	AT2G21385	1185	1548	2066	227	235	281
AT2G21390	4806.5440074199	-0.504592624406773	0.131385225448616	-3.8405583480474	0.000122754790170817	0.000334038784528975	AT2G21390	3827	5840	5597	6134	6260	6010
AT2G21400	0.704603546641673	1.93100619609918	4.45560213962445	0.433388380647006	0.664732640392845	0.871695769501332	SRS3	0	0	3	0	0	0
AT2G21410	1639.16021125172	-0.168861239258249	0.0941029074584104	-1.79443168993348	0.0727442926111283	0.126979462335515	VHA-A2	1235	1840	2139	1625	1640	1661
AT2G21420	0.644168081054515	0	3.8477535286252	0	1	1	AT2G21420	0	0	0	0	0	0
AT2G21430	72.4498048722011	2.11201358286104	0.450637980816234	4.68671899123013	2.77619736508461e-06	9.18606584537079e-06	AT2G21430	111	154	207	59	16	14
AT2G21440	1783.1531707566	0.340208709466855	0.131498638016419	2.58716527105305	0.00967691651180196	0.0199783861297919	AT2G21440	2312	3333	3846	1991	2101	2232
AT2G21450	38.233781211437	-6.82316970076924	0.914873363593375	-7.4580482636085	8.78135062658537e-14	5.63648816769406e-13	CHR34	0	1	2	56	138	94
AT2G21460	0.348603870695704	0	6.00582262387413	0	1	1	AT2G21460	0	0	0	0	0	0
AT2G21465	0						AT2G21465	0	0	0	0	0	0
AT2G21470	881.773974485729	-0.344347311368617	0.110645221033378	-3.11217518617219	0.00185714256482646	0.00429071554346491	SAE2	848.001	1224	1313	996	1365	1298
AT2G21480	0.264380426763749	2.52824095544014	5.93773068167709	0.425792460281484	0.670259081412429	0.876888172806529	AT2G21480	1	0	3	0	0	0
AT2G21490	5899.30098426839	-0.150130548303172	0.685857129369572	-0.218894784167614	0.82673200958034	1	LEA	10121	12772	13602	21778	6520	5360
AT2G21500	450.404583389828	-1.01632458419643	0.153302733735999	-6.6295268155272	3.36764655883291e-11	1.7570162088273e-10	AT2G21500	374	485	555	745	726	961
AT2G21510	252.54115057827	-4.96445289475988	0.375099234520332	-13.235038725441	5.50683464411807e-40	1.239173878155e-38	AT2G21510	27	34	30	471	620	1380
AT2G21520	2174.04592526985	-0.553032731998041	0.226657601888131	-2.43994786581654	0.014689381649971	0.0294153736925604	SFH8	1394	1895	2429	1674	2150	3270
AT2G21530	558.778545961646	6.40750030409729	0.469964037966711	13.6340225771725	2.51335693338176e-42	6.2023382751692e-41	AT2G21530	308	421	586	1	7	5
AT2G21540	166.57942306853	1.54087554171443	0.241335034199082	6.38479840619962	1.71623407235718e-10	8.48580676717711e-10	SFH3	71	89	126	19	33	31
AT2G21550	17.5793300271073	5.1670467309517	1.24547832823464	4.14864443147361	3.34449811274135e-05	9.72174924918794e-05	AT2G21550	14	15	16	0	1	0
AT2G21560	29.4554368170952	3.9232363337887	1.32870093824504	2.95268575558511	0.00315022471735231	0.00701825467530829	AT2G21560	2	3	5	0	0	0
AT2G21570	0						AT2G21570	0	0	0	0	0	0
AT2G21580	6474.79354050068	-0.500724338237384	0.102889446319242	-4.86662486921887	1.13520209567112e-06	3.90326631208858e-06	RPS25B	6635.135	8696	10730.13	10627.413	10065	10411
AT2G21590	79.5018684179913	-1.19157976467613	0.354700230368223	-3.35939946652734	0.000781120663256119	0.00190932840719673	APL4	31	47	81	44	102	156
AT2G21600	1243.65748081487	-0.376480587825028	0.130447384845581	-2.88607232924364	0.00390082499023078	0.00856407113100735	RER1B	976	1406	1590	1183	1612	1581
AT2G21610	0.525747884803741	0	5.92456915251572	0	1	1	PME11	0	0	0	0	0	0
AT2G21620	1400.83134218532	1.9393909302122	0.24796455653433	7.82124250867964	5.2304469697507e-15	3.66184905996027e-14	RD2	2356	3064	3795	684	689	656
AT2G21630	199.497968611049	-0.269070717512496	0.151002417680697	-1.78189675135839	0.0747660704153195	0.130126115673146	AT2G21630	187	232	279	241	257	216
AT2G21640	1184.84514378582	2.68124622245854	0.252422112913186	10.6220734448122	2.35276205797955e-26	3.05478868345463e-25	AT2G21640	459	609	881	70	115	70
AT2G21650	4.84398092055084	0.740298691109486	1.38071597023099	0.536170151624764	0.591840960331697	0.79527355407483	RL2	1	0	3	0	1	1
AT2G21655	0						AT2G21655	0	0	0	0	0	0
AT2G21660	24947.9930888848	0.489058354432592	0.162567245402	3.00834496655977	0.00262674785524966	0.00592351807080323	RBG7	18048	25582	29584	11371	15650	17270
AT2G21670	0						AT2G21670	0	0	0	0	0	0
AT2G21680	0						AT2G21680	0	0	0	0	0	0
AT2G21690	0						AT2G21690	0	0	0	0	0	0
AT2G21700	0						AT2G21700	0	0	0	0	0	0
AT2G21710	296.471148902563	1.91977887549271	0.199304705273109	9.63238109638212	5.83611673275104e-22	6.17949755446871e-21	EMB2219	418	638	824	175	124	112
AT2G21720	2767.3002587077	-3.15445935216908	0.250257821008079	-12.6048382402692	1.98579600927765e-36	3.8943270194865e-35	AT2G21720	551	787	748	6504	4745	4501
AT2G21725	0						AT2G21725	0	0	0	0	0	0
AT2G21727	0						AT2G21727	0	0	0	0	0	0
AT2G21730	2.20972161084161	1.48403107868509	2.22801440141614	0.66607786634675	0.505361331089523	0.697879933409342	CAD2	0	0	2	0	0	0
AT2G21740	0.0881522003743211	0	6.0058226239036	0	1	1	EC1.2	0	0	0	0	0	0
AT2G21750	0						EC1.3	0	0	0	0	0	0
AT2G21760	0						AT2G21760	0	0	0	0	0	0
AT2G21770	94.0257956354367	1.13089681538841	0.276005321429801	4.09737323008839	4.17864872248387e-05	0.000120084500106053	CESA9	111	154	165	67	52	47
AT2G21780	12.0225823904582	-0.557362767032997	0.657053789342097	-0.848275705998257	0.39628444398318	0.567652374848331	AT2G21780	7	13	16	26	6	11
AT2G21790	2394.01529612806	0.233519641158382	0.156080567875095	1.49614807491768	0.134615072312336	0.220402430052646	RNR1	2755	4360	4600	2782	2615	2986
AT2G21800	107.047981184125	0.620682131966449	0.221015991160206	2.80831322977232	0.00498017609787686	0.0107531181348245	EME1A	168	205	253	90	151	107
AT2G21810	1.42407854093131	-0.357042115503621	2.0227493515452	-0.176513276462491	0.859890719329788	1	AT2G21810	0	2	2	2	2	0
AT2G21820	5133.62183297438	-2.73443808321601	0.700258022447469	-3.90490075880729	9.4264060292972e-05	0.000259796771497519	AT2G21820	1767	1925	2286	23240	6863	2966
AT2G21830	260.775102876628	2.62107180054911	0.194751109140447	13.4585718772923	2.74163965341612e-41	6.49013102703826e-40	AT2G21830	257	315	471	54	55	33
AT2G21840	10.2985000478629	0.641830365040634	1.62729428472688	0.394415669657659	0.693274176789919	0.899452125833349	AT2G21840	0	1	1	0	1	0
AT2G21850	128.304595826625	2.76861599501226	0.210208138119404	13.1708316327868	1.29166981834127e-39	2.87812692475096e-38	AT2G21850	159	250	318	36	32	21
AT2G21860	523.499602830898	1.38980270461553	0.226864310811563	6.12614077394446	9.0036152825305e-10	4.17661338577294e-09	AT2G21860	515	739	902	330	190	162
AT2G21870	7380.88708397294	0.0936840986075112	0.0577787963053207	1.62142696972183	0.104926100607057	0.176555048745524	MGP1	7257	9971	12179	7783	7760	7656
AT2G21880	12.2480358953868	0	1.72979637282469	0	1	1	RABG2	0	0	0	0	0	0
AT2G21890	0.0519925353435702	0	6.00582262391243	0	1	1	CAD3	0	0	0	0	0	0
AT2G21895	0						AT2G21895	0	0	0	0	0	0
AT2G21900	0						WRKY59	0	0	0	0	0	0
AT2G21905	0						AT2G21905	0	0	0	0	0	0
AT2G21910	0						CYP96A5	0	0	0	0	0	0
AT2G21920	0.0819673214633377	-2.16060457260464	5.97181318480723	-0.361800429072595	0.717501171485157	0.922834557838847	AT2G21920	0	0	0	2	0	0
AT2G21930	57.9381509565045	-3.71913144124548	0.497788433491403	-7.47130947812533	7.9400667622624e-14	5.11090348283422e-13	AT2G21930	13	13	9	181	142	78
AT2G21940	425.947378506046	0.0839730896217026	0.194874321154042	0.430908952623493	0.666534573616857	0.873555530707412	SK1	452.999	533	753	554	432.999	388
AT2G21950	712.17756711862	-1.02697479877535	0.129166517213712	-7.95078183517302	1.8533808397656e-15	1.33590126070493e-14	SKIP6	454	628	703	1012	1154	918
AT2G21960	401.466954302553	1.87814289057628	0.147376502815888	12.7438421640564	3.37362201364848e-37	6.88279358990658e-36	AT2G21960	335	380	483	76	84	118
AT2G21970	764.870350240796	-0.517735118979386	0.27593787052782	-1.87627424241932	0.0606176320448587	0.107697221136931	2002-09-01	355	458	542	745	524	359
AT2G21980	0						AT2G21980	0	0	0	0	0	0
AT2G21990	0.0409836607316688	-1.17680168040266	6.00582262393134	-0.195943462551402	0.844654418388153	1	AT2G21990	0	0	0	1	0	0
AT2G22000	92.7714627942062	3.43391849458926	0.359432590086572	9.55372047304383	1.25120421166194e-21	1.30360017750499e-20	PEP6	113	157	206	11	15	11
AT2G22010	888.828713050893	0.0225674553123165	0.122184208942219	0.184700261250524	0.853464141254036	1	RKP	1102	1506	1736	1273	1131	1206
AT2G22030	0						AT2G22030	0	0	0	0	0	0
AT2G22040	3.2048923012437	-5.3138822982563	1.51411574654096	-3.50956147863596	0.000448846281135311	0.00113281436696733	AT2G22040	0	0	0	6	10	3
AT2G22050	0.0818334176281708	-1.17678433413208	6.00582262393134	-0.195940574309165	0.84465667905561	1	AT2G22050	0	0	0	0	0	1
AT2G22055	0						RALFL15	0	0	0	0	0	0
AT2G22060	0.329858712821729	0	5.15984463582304	0	1	1	AT2G22060	0	0	0	0	0	0
AT2G22070	98.0588377256121	0.472210932190836	0.194730279232042	2.42494867286739	0.0153105512298702	0.0305584597426458	PCMP-H41	157	160	274	117	152	90
AT2G22080	2126.24074980203	-3.12434536790373	0.152172974298769	-20.5315390745373	1.12552927488318e-93	1.21530469293512e-91	AT2G22080	230	375	433	2696	2715	2148
AT2G22088	12.5009738479058	0.606185581163407	0.872058944439502	0.695119962966518	0.486980125145473	0.677082810399228	AT2G22088	20.637	10.378	10.183	8.523	10.669	5.336
AT2G22090	569.081759834142	-0.466628735593333	0.120685257407537	-3.86649327032212	0.000110411509238722	0.000302014780152539	UBA1A	533.364	681.622	774.817	840.477	737.331	755.663
AT2G22100	445.992351564609	-0.567890763075681	0.172007700876105	-3.30154266456201	0.000961547099823674	0.00231615762921992	UBA1B	403	580	671	509	809	765
AT2G22110	0						AT2G22110	0	0	0	0	0	0
AT2G22120	356.50914979471	-0.52175913092351	0.145762371691334	-3.57951867048641	0.000344227655348404	0.000882719523965804	AT2G22120	270	286	392	381	418	360
AT2G22121	0.0921600478950196	0	6.00582262389867	0	1	1	LCR35	0	0	0	0	0	0
AT2G22122	127.916606701499	4.41258854981218	1.33417770168944	3.30734694802995	0.000941841629365086	0.00227127453052661	AT2G22122	3	5	6	0	0	0
AT2G22125	2979.98308014184	0.133959747812573	0.158151033398634	0.847036816224369	0.396974600891261	0.568506724965496	CSI1	2635	3900	4037	2269	3203	2741
AT2G22140	87.3406281707531	0.686521483260154	0.211303625165662	3.2489810940154	0.00115819175615539	0.00275460578691704	EME1B	147	186	232	69	107	123
AT2G22145	0						AT2G22145	0	0	0	0	0	0
AT2G22150	0						AT2G22150	0	0	0	0	0	0
AT2G22155	0						AT2G22155	0	0	0	0	0	0
AT2G22160	0						AT2G22160	0	0	0	0	0	0
AT2G22170	5015.98817374439	0.565688569427606	0.22118651801609	2.55751830853658	0.0105422008337822	0.0216047893756385	AT2G22170	3076	4157	5391	2558	2147	2430
AT2G22180	1.27404304789137	0	2.37309320250013	0	1	1	AT2G22180	0	0	0	0	0	0
AT2G22190	9.33070110988531	4.35942826058824	1.31759790653799	3.30861808367827	0.000937576377874661	0.00226222822774692	TPPE	1	3	10	0	0	0
AT2G22200	319.387994328141	-0.0266433071568369	0.311713653067569	-0.0854736611458642	0.93188483418779	1	ERF056	37	43	68	34	47	46
AT2G22201	0.392359568517753	0	3.55449752807321	0	1	1	AT2G22201	0	0	0	0	0	0
AT2G22210	0.0303913678320599	0	6.00582262393134	0	1	1	AT2G22210	0	0	0	0	0	0
AT2G22220	0						AT2G22220	0	0	0	0	0	0
AT2G22230	598.445740977807	0.698218251829304	0.159655074950716	4.37329193603672	1.22386885576429e-05	3.76081545576703e-05	AT2G22230	602	885	1028	427	389	487
AT2G22240	292.31717581316	-1.17223491590774	0.420044183071315	-2.79074193418534	0.00525873824393701	0.0113179084021013	IPS2	233	252	274	669	462	334
AT2G22241	0						AT2G22241	0	0	0	0	0	0
AT2G22250	351.60676294633	0.696777125118508	0.222849672388181	3.12666883308132	0.00176798957196285	0.00409860311667356	PAT	426	580	585	188	305	353
AT2G22260	99.8496183047912	1.33450319419745	0.188862528931872	7.06600299034881	1.59459980822388e-12	9.27032933838262e-12	ALKBH2	157	202	221	67	76	53
AT2G22270	272.332015675507	-0.79650684542591	0.132956306572028	-5.99074136430231	2.08886609883718e-09	9.40867998153902e-09	AT2G22270	205	329	363	443	496	371
AT2G22280	0.0259962676717851	0	6.00582262393134	0	1	1	AT2G22280	0	0	0	0	0	0
AT2G22290	2.86123700879835	0	3.01510980747694	0	1	1	RABH1D	0	0	0	0	0	0
AT2G22300	709.055324201003	-0.220945187607307	0.150853772426886	-1.46463150409045	0.143021481888241	0.232480116757288	CMTA3	623	911	1140	741	1052	830
AT2G22310	151.872278294277	-0.438372553087641	0.14797346329215	-2.96250789387922	0.00305143985011972	0.00681039492038975	UBP4	126	170	168	148	209	181
AT2G22320	0						AT2G22320	0	0	0	0	0	0
AT2G22330	316.718623865709	5.28507310073868	0.541201289826959	9.765448087584	1.5841018308715e-22	1.73305942393864e-21	CYP79B3	103	120	196	2	3	4
AT2G22335	0						AT2G22335	0	0	0	0	0	0
AT2G22340	0.0615483263708719	0	6.00582262389867	0	1	1	AT2G22340	0	0	0	0	0	0
AT2G22345	0						AT2G22345	0	0	0	0	0	0
AT2G22350	0.0556779177529139	0	6.00582262392399	0	1	1	AT2G22350	0	0	0	0	0	0
AT2G22360	1161.83922791606	1.24420350719644	0.155644971015477	7.99385613989876	1.30782357448836e-15	9.53995311291667e-15	AT2G22360	1204	1709	2002	500	567	687
AT2G22370	236.682280342974	-0.748534050578993	0.137782927132019	-5.43270538781463	5.55060080511788e-08	2.1880755809164e-07	MED18	166	217	248	300	297	302
AT2G22380	0						AT2G22380	0	0	0	0	0	0
AT2G22390	109.24198708773	0.563122684189934	0.30909486306555	1.82184420214875	0.0684786286702286	0.120209431821958	ATRABA4E	99	129	191	88	81	67
AT2G22400	1886.47760173807	0.308216204532122	0.122161472532317	2.52302299688295	0.0116350791810892	0.0236951761643802	AT2G22400	2410	3098	3863	1600	2251	2591
AT2G22410	128.983559678032	0.140365036777908	0.15360739360568	0.913790889117192	0.360826734710449	0.524061073891224	PCMP-E28	164	213	290	140	204	167
AT2G22420	853.170370618698	-0.455769632311916	0.358345395248903	-1.27187244026212	0.203418445348284	0.317451304771461	PER17	735	1034	1386	669	997	1984
AT2G22425	1235.8816586581	-0.584802217336099	0.302227503414876	-1.93497352401223	0.05299354472421	0.0952670212408508	AT2G22425	756	821	1130	809	1073	1597
AT2G22426	1.40523892318855	1.46402830098124	1.40730135097929	1.04030902831328	0.298196351030039	0.444487800373143	AT2G22426	1	5	4	0	1	2
AT2G22430	2233.81230880796	1.33279711831238	0.260799840967061	5.11042151471523	3.21440828385949e-07	1.17269238112278e-06	ATHB-6	3205	4032	4987	1170	965	1981
AT2G22440	0						AT2G22440	0	0	0	0	0	0
AT2G22450	827.390171906202	0.0839103649461607	0.205116997764277	0.40908537986009	0.682477005055416	0.889244816565099	RIBA2	967	1368	1524	1210	1040	814
AT2G22460	1.46754132156217	0.996830885316012	1.5790215505477	0.63129656778291	0.527846630678894	0.723336556653425	AT2G22460	1	0	4	1	0	1
AT2G22470	336.422492246454	-0.268015807901779	0.537628355898121	-0.49851501499405	0.618121088810065	0.823618764223654	AGP2	83	98	90	55	64	167
AT2G22475	579.79972022302	-0.471159144267976	0.155599533413059	-3.0280241459158	0.00246158417895057	0.00557776680495783	GEM	381	567	670	473	715	709
AT2G22480	521.03000571446	0.635852704167239	0.140741840462805	4.51786549100358	6.24661434541337e-06	1.9874797424645e-05	PFK5	414	600	737	243	386	323
AT2G22482	24.7408639539658	0.93029626905509	0.356170431915362	2.61194132273214	0.00900297047799762	0.0186744986725846	AT2G22482	32	29	56	10	22	20
AT2G22490	2427.19782235059	-0.75636001517256	0.201456912224506	-3.75445055134004	0.000173722135189681	0.000463360797609032	CYCD2-1	2235	2642	3690	4548	4396	3228
AT2G22496	0.64812593345596	2.02758346882733	3.76232709930687	0.538917381532527	0.589943863240672	0.792997414555365	MIR779A	0	1	2	0	0	0
AT2G22500	2238.90096853031	-8.24348518883958	0.440958151766974	-18.6944841722665	5.48988315964318e-78	4.04238889906017e-76	PUMP5	14	14	29	2958	2685	8833
AT2G22510	0.42510338418084	0	6.00582262382837	0	1	1	AT2G22510	0	0	0	0	0	0
AT2G22520	0						AT2G22520	0	0	0	0	0	0
AT2G22530	318.359620939048	0.894514007128434	0.100526819376364	8.89826230132132	5.67278255979757e-19	5.11449089005116e-18	AT2G22530	420	633	690	252	257	283
AT2G22540	22.4750114023453	2.95678520770853	1.3940879376109	2.12094598047788	0.0339263486208295	0.063366606838768	SVP	3	0	2	0	0	0
AT2G22560	217.062857804836	-0.715695220235608	0.167745349891259	-4.266557735875	1.98512138223929e-05	5.94948391881657e-05	NET2D	123	164	163	189	259	185
AT2G22570	236.666601792198	0.261004202046253	0.229133958698666	1.13909000450474	0.254665616090079	0.387703705993579	NIC1	277	305	431	265	226	223
AT2G22580	0						AT2G22580	0	0	0	0	0	0
AT2G22590	26.0634097855446	-1.54212269450626	1.27097917716306	-1.21333435056617	0.225002014780778	0.34726582145657	UGT91A1	1	1	0	0	1	4
AT2G22600	32.927028891144	1.50541023020231	0.405582898936252	3.71172017890953	0.000205855489943828	0.000543496692208902	AT2G22600	70	88	103	16	37	26
AT2G22610	124.193092116428	2.65185416775072	0.265286965429971	9.99617212045325	1.58402043841346e-23	1.80451502654624e-22	AT2G22610	92	151	151	16	18	19
AT2G22620	30.8838371961178	5.79774715648232	1.23212016322081	4.70550464925983	2.53238733693507e-06	8.41705283737588e-06	AT2G22620	8	7	22	0	0	0
AT2G22630	0.503651458849768	0	3.93768696478361	0	1	1	AGL17	0	0	0	0	0	0
AT2G22640	335.672561033549	-1.02115847996105	0.24730779795825	-4.12909939917641	3.64186944225913e-05	0.000105290072413626	BRK1	172	185	277	286	380	428
AT2G22650	381.459076715991	2.74025310889838	0.186080191327594	14.7261946010909	4.37666654189825e-49	1.33738005135991e-47	AT2G22650	541	625	944	93	78	94
AT2G22660	2363.70791282102	-1.8014206252816	0.13318446423038	-13.5257564438262	1.10204184705925e-41	2.65715614986448e-40	GRDP1	869	1157	1344	3495	3194	3241
AT2G22668	0						MIR405A	0	0	0	0	0	0
AT2G22670	3273.18325395514	-0.119750971418968	0.107056158329806	-1.11858087649711	0.263318985599515	0.399275535557702	IAA8	2851.001	3771	4714	3750	3487.999	3121
AT2G22680	596.499358322118	-0.0374126942738057	0.279397623009265	-0.13390484096053	0.89347782223101	1	AT2G22680	699	1035	1153	837	823	836
AT2G22690	359.382513762937	-0.61539023015176	0.143812063509732	-4.27912801703256	1.87626929166529e-05	5.63995648214266e-05	AT2G22690	264	401	467	525	477	451
AT2G22710	19.636610218833	-7.39319253836662	1.38528538672218	-5.33694544765261	9.45254641914395e-08	3.65033450774915e-07	AT2G22710	0	0	0	28.236	37.289	14.816
AT2G22720	1368.64508799121	-0.42727423745547	0.0818738116399532	-5.21869238645494	1.80190746112278e-07	6.76346634005936e-07	AT2G22720	1018.001	1403	1765.001	1379	1775	1597
AT2G22730	62.7049448468339	5.09604432535692	0.457492064681741	11.139087907245	8.09440592365423e-29	1.16872611534031e-27	AT2G22730	118	161	208	2	6	4
AT2G22740	369.520631358574	-0.841189808463484	0.156505921478514	-5.3748113842387	7.66628903088335e-08	2.98415052359178e-07	SUVH6	241	338	379	413	527	518
AT2G22750	0.227434776520097	0	6.00582262379224	0	1	1	BHLH18	0	0	0	0	0	0
AT2G22760	7.41421914000003	0.778046883798245	1.08110524690527	0.719677280288346	0.471723717981573	0.659986607036534	BHLH19	0	2	9	0	1	4
AT2G22770	1587.88963922801	1.97485038262067	0.362390830630511	5.44950428018474	5.05104077653609e-08	2.00209419520332e-07	NAI1	2021	2519	3150	305	636	739
AT2G22780	17931.3235888501	-1.13763036073264	0.142491295938258	-7.98385861565592	1.41828463228718e-15	1.03236609605172e-14	PMDH1	12828	17583	20223	29862	31278	33206
AT2G22790	54.8425872925911	-1.25178417263305	0.369167998477104	-3.39082525516004	0.000696825154201487	0.00171355383585167	AT2G22790	33	30	32	77	66	53
AT2G22795	1642.42218999843	-0.799479337458461	0.195248993148567	-4.0946656091083	4.22778127362341e-05	0.000121394291394623	AT2G22795	905	1559	1684	1599	2243	2229
AT2G22800	30.8908965453144	2.89034575247112	0.66447074098729	4.34984653827881	1.36232837148759e-05	4.16815821456073e-05	HAT9	37	31	55	7	2	5
AT2G22802	0						AT2G22802	0	0	0	0	0	0
AT2G22805	0						AT2G22805	0	0	0	0	0	0
AT2G22807	0						AT2G22807	0	0	0	0	0	0
AT2G22810	0.154373351079636	0	6.00582262389963	0	1	1	ACS4	0	0	0	0	0	0
AT2G22820	7.28822999228431	-0.228241637479518	0.613350384682079	-0.372122759159634	0.709801451843554	0.915589576988488	AT2G22820	6.999	11.858	6.998	13.028	8.999	4.37
AT2G22821	35.497509589829	-0.841615604651777	0.302573870684985	-2.78152109680349	0.00541048139993415	0.0116188610080498	AT2G22821	30.001	36.142	36.002	59.972	50.001	45.63
AT2G22830	108.106280823979	3.67381028065115	0.251817496783481	14.5891779863493	3.29139538743673e-48	9.74153187367243e-47	SQE2	173	209	282	14	16	14
AT2G22840	2565.83760286428	-0.438126283229836	0.132166237001949	-3.31496373936541	0.000916550129817092	0.00221563084107332	GRF1	2758	3879	4459	3499	4419	4838
AT2G22850	39.9777561069069	-0.262733063341928	0.424343906840677	-0.619151257050034	0.535816719050668	0.732641329947752	AtbZIP6	19	25	32	25	31	21
AT2G22860	9.56147526801322	3.18022987378891	1.37539881673644	2.31222379653852	0.0207653535602841	0.0404613358459231	PSK2	1	1	4	0	0	0
AT2G22870	486.49840084427	0.319910671433399	0.155210167169986	2.06114507358937	0.0392892017890711	0.0724274522217319	EMB2001	497	738	944	430	504	528
AT2G22880	473.20970959905	-6.17846718390808	0.548230742261223	-11.2698298501548	1.84926915418131e-29	2.747054635885e-28	AT2G22880	18	26	37	642	995	3306
AT2G22890	113.816329004989	0.751826660755567	0.170726633623788	4.40368702174662	1.06426452370635e-05	3.29333691194041e-05	FAD4L2	133	145	215	70	86	92
AT2G22900	534.165455124757	0.882412769261278	0.155431332264519	5.67718719517604	1.36927603916317e-08	5.71867953491201e-08	GT7	728	1021	1185	508	423	407
AT2G22905	1.7533661273674	3.46613773917267	1.93386866817378	1.79233357270629	0.0730795484993819	0.127515783463599	AT2G22905	1	6	0	0	0	0
AT2G22910	431.627583400853	0.282242342610004	0.239043960093875	1.18071313117121	0.237716703259477	0.364799198948965	NAGS1	453	643	756	493	454	331
AT2G22920	29.6191524768096	-0.21509881569215	1.69517433369589	-0.126888905416107	0.89902832785525	1	SCPL12	0	1	0	0	1	0
AT2G22930	4.64059394006222	1.5572614514255	1.74887538033763	0.89043591609418	0.373231864240138	0.539239902015659	UGT79B8	0	0	2	0	0	0
AT2G22940	0.0615483263708719	0	6.00582262389867	0	1	1	AT2G22940	0	0	0	0	0	0
AT2G22941	0						AT2G22941	0	0	0	0	0	0
AT2G22942	0						AT2G22942	0	0	0	0	0	0
AT2G22950	0.0594921377952784	0	6.00582262390128	0	1	1	ACA7	0	0	0	0	0	0
AT2G22955	0.950028012279585	0	3.05562640223675	0	1	1	AT2G22955	0	0	0	0	0	0
AT2G22960	0.063319565536819	0	6.00582262393134	0	1	1	SCPL52	0	0	0	0	0	0
AT2G22970	321.973778008735	1.79915427092961	0.264841200529428	6.79333225847423	1.09572625440273e-11	5.9320352393527e-11	SCPL11	151	204	201	56	38	42
AT2G22980	40.8507510821045	0	1.7047115903674	0	1	1	SCPL13	0	0	0	0	0	0
AT2G22990	581.458545038874	1.65992764941124	0.365981177998853	4.5355546929696	5.7452286898516e-06	1.83651014918519e-05	SCPL8	48	39	77	14	20	10
AT2G23000	116.785157327304	8.82874051956307	1.19051772554441	7.41588330028918	1.20816849380028e-13	7.6582248328708e-13	SCPL10	70	90	140	0	0	0
AT2G23010	470.951011099331	10.5996018249563	1.02644961306952	10.326470671326	5.34926814945625e-25	6.50918963504881e-24	SCPL9	901	1230	1554	1	1	0
AT2G23020	0						AT2G23020	0	0	0	0	0	0
AT2G23030	40.6899287551134	-3.35028144307122	0.644718618437836	-5.1965017718722	2.03073666543148e-07	7.57140224188031e-07	SRK2J	3	2	4	26	35	17
AT2G23040	12.6117628903836	1.62245379174687	1.64207666339535	0.988049966188604	0.323128177937217	0.476374288445165	AT2G23040	1	0	1	0	0	0
AT2G23050	147.719227907904	5.12230982288743	0.358595158731681	14.284380862822	2.73832287751016e-46	7.68023658807212e-45	NPY4	244	353	342	9	10	4
AT2G23060	3.45869537748156	3.08556252140184	1.35746839963621	2.27302714540446	0.0230245441574836	0.0445046697300034	AT2G23060	5	12	2	0	2	0
AT2G23067	0						AT2G23067	0	0	0	0	0	0
AT2G23070	2368.06652952614	0.200863537100828	0.145628880103545	1.37928367613628	0.167807307521873	0.267485122352814	AT2G23070	2396	3371	3760	2169	2277	2578
AT2G23080	610.339464510269	-0.957251764054271	0.201528037565852	-4.74996817125993	2.03448667510129e-06	6.82023646955665e-06	AT2G23080	395	504	622	600	883	1036
AT2G23090	5647.95264423959	-0.992132788675596	0.17800720932828	-5.57355397244564	2.49594277156289e-08	1.01797797303008e-07	AT2G23090	3619	4218	5601	8508	7641	6429
AT2G23093	136.61586053065	0.0846887998955288	0.148845024226453	0.568972999505065	0.569374463565164	0.770313569516301	AT2G23093	134	188	204	113	165	144
AT2G23096	0.28776497115483	-1.17669517009333	6.00582262378637	-0.195925728048139	0.844668299451241	1	P4H13	0	0	0	0	1	0
AT2G23100	117.194657797239	-2.87675758614422	0.318806576569213	-9.0235202080898	1.82140294860376e-19	1.69241788265162e-18	AT2G23100	24	28	45	254	174	164
AT2G23110	5618.31676687355	-0.860943361361641	0.698795427580324	-1.23203920257861	0.217934440349903	0.337635855582071	AT2G23110	5382	6203	8409	21109	5790	2802
AT2G23118	0.0717345495428331	0	6.00582262393134	0	1	1	AT2G23118	0	0	0	0	0	0
AT2G23120	2474.18280724869	-0.426668857964866	0.285664228264103	-1.49360268367379	0.135279497593694	0.221384131987331	AT2G23120	1436	1905	2429	2092	1946	2488
AT2G23130	161.722544695843	2.77564933815372	0.349055671129348	7.95188151269188	1.83699909722054e-15	1.32514236434831e-14	AGP17	46	60	90	11	12	1
AT2G23140	513.18317819185	-0.0142098854626625	0.106827063855443	-0.133017654420337	0.894179418362806	1	PUB4	477	689	840	526	628	552
AT2G23142	0.0659551540698774	0	6.00582262393134	0	1	1	AT2G23142	0	0	0	0	0	0
AT2G23148	0						AT2G23148	0	0	0	0	0	0
AT2G23149	0						AT2G23149	0	0	0	0	0	0
AT2G23150	756.637241686977	0.402499818155183	0.205650802024481	1.95720033276247	0.0503239197195104	0.0908984950342228	NRAMP3	777	1080	1365	635	643	770
AT2G23160	0						AT2G23160	0	0	0	0	0	0
AT2G23170	193.980388412369	4.17740996230015	0.562550314966645	7.42584236673627	1.12064396939407e-13	7.12610613498772e-13	GH3.3	35	70	68	6	2	0
AT2G23171	0						AT2G23171	0	0	0	0	0	0
AT2G23180	37.9707490531212	-2.66390726188866	0.556605591160384	-4.78598724877175	1.70148859714365e-06	5.75120830200077e-06	CYP96A1	6	9	3	27	45	28
AT2G23190	6.80258059678997	-1.79551653933679	0.625249746574552	-2.871678955767	0.00408297530973262	0.00892666822819332	CYP81D7	4	6	8	23	17	12
AT2G23200	201.962842388986	-0.582602990275718	0.237939834291297	-2.44853070529783	0.0143440203372159	0.028770187046407	AT2G23200	145	192	253	363	194	175
AT2G23210	0.296683020928144	-0.215110062966178	3.61768801006016	-0.0594606451324698	0.952585210622812	1	AT2G23210	0	0	1	0	1	0
AT2G23220	0						CYP81D6	0	0	0	0	0	0
AT2G23230	1.27573177151089	2.23533407970688	2.13269021589474	1.04812882013859	0.294579259601127	0.439864236883497	TPS05	1	1	1	0	0	0
AT2G23240	1222.74993697365	-2.86358561288425	0.796893060639493	-3.59343775761616	0.00032634363189568	0.000839301010744323	AT2G23240	380	441	449	4712	2275	823
AT2G23250	0						UGT84B2	0	0	0	0	0	0
AT2G23260	0.0556779177529139	0	6.00582262392399	0	1	1	UGT84B1	0	0	0	0	0	0
AT2G23270	1.95271063100924	-3.85836570670353	2.22073215771707	-1.73742956497282	0.0823113764959223	0.141884287172868	AT2G23270	0	0	0	0	0	7
AT2G23290	446.583972692192	-1.23836655248093	0.337804002652447	-3.66593214632519	0.000246439267937153	0.000643862655079107	AtMYB70	208	345	335	529	454	786
AT2G23300	338.915713768982	-0.63956935021854	0.171750905719008	-3.7238193740003	0.000196231345318633	0.000519442625137055	AT2G23300	276	392	476	557	470	466
AT2G23310	1591.45589451164	-0.591438404052836	0.131611432975431	-4.49382238823618	6.9955982102486e-06	2.2113602396155e-05	RER1C	1315	1661	2042	2322	2047	2017
AT2G23320	1524.09332443039	-1.66603042521326	0.180432992774812	-9.23351322611233	2.618977711286e-20	2.54700011096159e-19	WRKY15	966	1210	1366	3003	2889	3702
AT2G23321	2.61574647895177	-3.55487982986051	1.4586575406987	-2.43709008500907	0.0148059903161307	0.0296249940273975	AT2G23321	1	0	0	2	6	3
AT2G23330	248.762324950967	-1.80633312354398	0.211768442360338	-8.52975591363318	1.46656822330064e-17	1.20419930039456e-16	AT2G23330	114	153	191	432	491	429
AT2G23340	139.60592770864	-0.148220586834704	0.31303529496889	-0.473494807828091	0.635860204420347	0.843306586287749	ERF008	110	130	160	121	142	115
AT2G23347	0.53470600374517	0	3.94327199737211	0	1	1	MIR844A	0	0	0	0	0	0
AT2G23348	24.0178498876633	0.222500266578062	0.366094453877264	0.607767378668503	0.543341767806975	0.740891005937453	AT2G23348	22	30	37	28	19	17
AT2G23350	5525.51008178254	0.849159360731538	0.142974757690576	5.93922573779967	2.8637132151956e-09	1.27349694958023e-08	PAB4	7418	11087	11252	4679	4584	4736
AT2G23360	189.620351048346	1.24099506907845	0.147924582200625	8.38937687446248	4.88725627908308e-17	3.86761491981436e-16	FPP7	225	300	314	92	120	91
AT2G23370	369.552299327319	0.249474781272294	0.108908049156958	2.29069185614327	0.0219812419755536	0.0426358682397169	AT2G23370	354	471	610	311	357	350
AT2G23380	632.810875734869	2.5406133427916	0.20385518512508	12.4628340516958	1.19062920733452e-35	2.24779603911295e-34	CLF	1083	1291	1687	145	191	259
AT2G23390	749.034527875393	1.72497175329611	0.0986112102979624	17.4926537062465	1.62987830640233e-68	9.21842972552769e-67	AT2G23390	971	1220	1629	361	315	296
AT2G23400	0.882793872483638	0	3.52068478499687	0	1	1	AT2G23400	0	0	0	0	0	0
AT2G23410	12.5638022753774	-0.248443607747994	1.49970015418004	-0.165662187241576	0.86842280501069	1	DPS	0	1	1	0	0	2
AT2G23420	421.605043587439	0.0158909848525447	0.161930038364089	0.0981348798103465	0.921825191104004	1	NAPRT2	371	503	614	312	360	575
AT2G23430	328.191780704594	-4.39338220438406	0.257755011117385	-17.0447984127969	3.82059141840477e-65	1.97672190090874e-63	KRP1	22	20	29	330	396	548
AT2G23440	0						AT2G23440	0	0	0	0	0	0
AT2G23450	661.234985034214	-1.42738115857358	0.266648453993444	-5.3530449443696	8.64863563627868e-08	3.35077901449243e-07	WAKL14	307	347	489	639	936	1046
AT2G23460	872.147834263491	-0.773424493282112	0.130036086856047	-5.94776813099821	2.71823270224658e-09	1.21215607182455e-08	XLG1	584	832	901	892	1245	1238
AT2G23470	202.109396459722	0.646188272932087	0.169607388006463	3.80990639928647	0.000139019413547294	0.00037560402920433	RUS4	273	312	467	140	240	190
AT2G23480	0.174301935347852	0	6.00582262391896	0	1	1	AT2G23480	0	0	0	0	0	0
AT2G23490	0.111355835505828	0	6.00582262391476	0	1	1	AT2G23490	0	0	0	0	0	0
AT2G23500	0						AT2G23500	0	0	0	0	0	0
AT2G23510	1.25522305609833	-2.71516894871204	2.72470039171769	-0.996501838134345	0.319006374407877	0.47085671796382	SDT	0	0	1	3	2	1
AT2G23520	687.051058671406	-0.666904458067266	0.0894454875451305	-7.45598773477279	8.91970434126593e-14	5.71991744588504e-13	AT2G23520	521	704	862	837	1015	951
AT2G23530	24.5398708632137	2.67902403995766	0.434878360542061	6.16039859196109	7.25620697845088e-10	3.39368365412294e-09	AT2G23530	27	44	59	2	8	7
AT2G23540	0.869078733109794	-1.17682122559894	3.70611343782115	-0.317535133595587	0.750837584978337	0.951980931330094	AT2G23540	0	0	0	0	1	0
AT2G23550	12.3771307932467	1.15514525847691	0.517761802979937	2.23103607069615	0.0256787397902416	0.0491653920374139	MES6	19	17	36	11	11	5
AT2G23560	36.3641454843917	0.6432715572546	0.402168463597764	1.59950770754114	0.109707837397878	0.183628374611558	MES7	29	28	38	20	23	9
AT2G23570	0.119470625918083	0	6.00582262385976	0	1	1	MES19	0	0	0	0	0	0
AT2G23580	1.78541807360841	1.02209749223752	1.44177810778729	0.70891455954075	0.47837749943836	0.667431896305266	MES4	1	4	5	0	0	4
AT2G23590	376.567612187234	-0.35366733374987	0.134514956656442	-2.62920453264654	0.00855848686414156	0.0178174625937067	MES8	300	403	540	447	481	405
AT2G23600	282.297168888928	-1.60120504995212	0.573645805166588	-2.79127823393936	0.00525003206208197	0.011301457398297	MES2	36	59	69	51	90	280
AT2G23610	1611.47990540784	-3.38311086073704	0.161437375645522	-20.9561809785954	1.64790400283894e-97	1.98314720482618e-95	MES3	213	283	356	2831	2326	2299
AT2G23620	2201.04755903816	-8.89892859774897	0.370175444801994	-24.0397593160427	1.0683008785629e-127	2.39211831152306e-125	MES1	6	7	15	3959	3538	3642
AT2G23630	71.5450814089555	5.54313137404284	0.53973349287753	10.2701267332702	9.60783621986494e-25	1.15167560269535e-23	sks16	106	154	182	0	1	7
AT2G23640	1731.32316278048	-0.80862167412903	0.420754799780601	-1.92183588767301	0.0546264110594357	0.0979510533194397	RTNLB13	1252	1522	1957	3736	1688	1455
AT2G23650	0						AT2G23650	0	0	0	0	0	0
AT2G23660	0.197545163795968	0.439633316341446	5.98895296039318	0.0734073750869107	0.941481948960732	1	LBD10	0	0	2	0	1	0
AT2G23670	760.243059883278	1.2717643065872	0.163097577857777	7.79756709628269	6.31120827983431e-15	4.38478097122364e-14	YCF37	471.114	629.929	920.133	220.101	218.176	259.877
AT2G23672	128.226908551658	1.44524654558171	0.252919876108167	5.71424661367308	1.10191101833533e-08	4.65183205051531e-08	AT2G23672	104.886	114.071	182.867	43.899	37.824	42.123
AT2G23673	0.0935906154155167	0	6.00582262393134	0	1	1	AT2G23673	0	0	0	0	0	0
AT2G23680	1.34736515185701	-0.215113201184288	1.97218717542237	-0.109073420548036	0.913144256416718	1	AT2G23680	0	1	0	0	1	0
AT2G23690	47.5602478886832	0.72158414578761	0.848680695758411	0.850242204628889	0.395190441654719	0.566233739909976	AT2G23690	7	9	11	1	2	11
AT2G23700	161.987125902889	0.441245344273456	0.193637015032239	2.27872415922127	0.0226834676780774	0.0439075299390433	AT2G23700	182	222	332	109	151	197
AT2G23710	0.197865462209632	0	6.00582262387074	0	1	1	AT2G23710	0	0	0	0	0	0
AT2G23720	0.222711671011656	0	6.00582262389473	0	1	1	AT2G23720	0	0	0	0	0	0
AT2G23740	1100.66677201068	0.834092681940262	0.106788364899339	7.81070749352235	5.68678543495968e-15	3.9660864057245e-14	SUVR5	1736.122	2263.353	2759.916	944.246	1061.612	1208.572
AT2G23755	192.599001743027	-0.0240167149383327	0.236355455245793	-0.10161269564672	0.919064101943673	1	AT2G23755	76.878	117.647	184.084	92.754	120.388	106.428
AT2G23760	117.756877510694	5.34082409554801	0.423727950996311	12.6043705235638	1.99761083458808e-36	3.91468671300409e-35	BLH4	152	215	256	0	10	3
AT2G23770	31.1411819854552	-0.0607199719597939	0.51959183980236	-0.116860903710286	0.906970280132521	1	LYK4	19	43	29	17	28	36
AT2G23780	783.117732924988	-0.614126364524021	0.0912302633273379	-6.7316079349734	1.67798286788661e-11	8.94946036410119e-11	AT2G23780	624	723	854	989	927	956
AT2G23790	3505.61300940256	-2.76963402447696	0.157732774805737	-17.5590268280516	5.07376335338769e-69	2.92415753771824e-67	AT2G23790	868	1042	1427	4321	8222	6880
AT2G23800	0.613443886677573	-2.60669435287854	5.72475994308437	-0.455336883781036	0.648866895007606	0.857113334243576	GGPPS2	0	0	0	0	2	1
AT2G23808	0.118984275590557	0	6.00582262385993	0	1	1	AT2G23808	0	0	0	0	0	0
AT2G23810	1114.30268446286	-3.63952198723026	0.404057180938884	-9.00744290393085	2.1091680740949e-19	1.94919666603939e-18	TET8	152	230	292	1140	1295	4639
AT2G23820	863.848196015433	0.832090303259753	0.113135096947638	7.35483793897194	1.91158896824034e-13	1.1900817555695e-12	AT2G23820	994	1368	1730	594	620	720
AT2G23830	0.0568877959501816	0	6.00582262393134	0	1	1	PVA31	0	0	0	0	0	0
AT2G23834	0.0524282956169491	0.746618238798437	6.00582262393134	0.12431573250655	0.901065291189365	1	AT2G23834	0	0	1	0	0	0
AT2G23840	38.3748666191713	4.14833112861607	0.716426286632112	5.79031116811359	7.02561441823792e-09	3.01248994941804e-08	AT2G23840	33	26	45	3	1	1
AT2G23850	0						AT2G23850	0	0	0	0	0	0
AT2G23860	0						AT2G23860	0	0	0	0	0	0
AT2G23870	0						AT2G23870	0	0	0	0	0	0
AT2G23880	1.15382849590406	0	2.06052754431662	0	1	1	AT2G23880	0	0	0	0	0	0
AT2G23890	829.467783081756	0.554605469307787	0.199871311170306	2.77481278358763	0.00552334931990828	0.0118435523329085	AT2G23890	1027	1349	1701	544	895	923
AT2G23900	0						AT2G23900	0	0	0	0	0	0
AT2G23910	398.337576114964	3.74385673570885	0.470001722495738	7.96562343607752	1.64392842418527e-15	1.1896380580634e-14	AT2G23910	465	510	678	10	38	59
AT2G23920	0.0612234430482955	0	6.00582262389906	0	1	1	AT2G23920	0	0	0	0	0	0
AT2G23930	2813.11211221013	0.0452618094538829	0.175635537627649	0.257703025624797	0.796636110849206	0.994448239635287	SNRNP-G	2953	3396	4955	2880	3041	3322
AT2G23940	774.472211054501	-0.63913156981649	0.150069807937457	-4.25889510089101	2.0543984388941e-05	6.14497498671948e-05	AT2G23940	571	721	915	1072	963	861
AT2G23945	9.25914800971115	-1.54293409303608	0.518021139255771	-2.97851569388226	0.00289648195968364	0.00648574542415064	AT2G23945	6	4	9	14	20	13
AT2G23950	231.823814855504	0.456769090020246	0.311661386467296	1.46559410261809	0.142758898853286	0.232080909240304	AT2G23950	249	332	368	301	148	129
AT2G23960	2.3081359215862	1.56594447607879	1.97028798196888	0.794779489297786	0.426741784030725	0.605627931640675	AT2G23960	0	1	1	0	0	0
AT2G23970	0.28529379908307	0	6.00582262380511	0	1	1	AT2G23970	0	0	0	0	0	0
AT2G23980	731.173046163841	0.0325716575965054	0.0913605976084297	0.356517562813097	0.721453001809813	0.926419719067428	CNGC6	760	976	1174	796	781	833
AT2G23985	289.633846568277	0.395264780050861	0.232770792797673	1.69808580922105	0.089491567519103	0.152986898716324	AT2G23985	261	260	414	203	177	221
AT2G23990	0						ENODL11	0	0	0	0	0	0
AT2G24000	0.1343764385192	0	6.0058226238551	0	1	1	SCPL22	0	0	0	0	0	0
AT2G24010	1.85850873375684	2.17810627390301	1.34358636760135	1.62111370465264	0.104993255353152	0.176646286243604	scpl23	1	5	5	0	1	1
AT2G24020	2036.42600586131	0.585756098710417	0.102493000739973	5.71508390310958	1.09649909068251e-08	4.63041616312642e-08	AT2G24020	2441	3289	4356	1840	1804	1990
AT2G24030	43.6682294684623	3.79527651160878	0.435309727720159	8.71856581631135	2.81747754893924e-18	2.42800793949281e-17	AT2G24030	52	75	106	9	4	1
AT2G24040	252.796008025577	-1.04771517539992	0.176817476445173	-5.9254050926623	3.11528465433979e-09	1.38177214137448e-08	AT2G24040	113	121	166	209	239	256
AT2G24050	1636.81910748916	0.0276818524048401	0.169469608915201	0.16334405078312	0.870247552113556	1	EIF(ISO)4G2	1571	2507	2751	1519	1966	2167
AT2G24060	1166.19069861643	1.98373394125461	0.093142479170057	21.2978434644493	1.18868949165735e-100	1.55371385325815e-98	AT2G24060	1553	1981	2518	464	392	434
AT2G24070	22.139764434289	4.54070255336571	0.65623820190695	6.91929019092604	4.53912198692292e-12	2.54619577902999e-11	QWRF4	32	53	85	3	1	2
AT2G24080	0						AT2G24080	0	0	0	0	0	0
AT2G24090	2407.80733560522	1.51326421575124	0.1455230707959	10.3987924902549	2.51094853476041e-25	3.1024012696782e-24	AT2G24090	2348	3228	4295	946	890	1056
AT2G24100	810.491799610101	-0.541441137305187	0.225409584734146	-2.40203245103253	0.0163042619992937	0.0323927148579423	AT2G24100	619	684	918	817	633	1300
AT2G24103	0.17443737353287	0	6.00582262391895	0	1	1	MIR831A	0	0	0	0	0	0
AT2G24110	57.9257305455795	2.23649300000132	0.375760663024888	5.95190827586224	2.65033905239734e-09	1.18361880388083e-08	AT2G24110	58	92	110	19	15	12
AT2G24120	2267.76655163848	1.9695462094399	0.107347936709733	18.347313137145	3.46845370391461e-75	2.42951841752665e-73	RPOT3	4096	5662	7123	1202	1097	1318
AT2G24130	0.358896708932915	-2.04823854259876	5.97845022794259	-0.342603595330698	0.731896696921001	0.934966079895922	AT2G24130	0	0	0	0	0	2
AT2G24140	2.08992115550177	3.89090689371791	1.50390624494088	2.58720043673392	0.0096759289125514	0.0199778570049943	AT2G24140	2	2	6	0	0	0
AT2G24150	1454.73042853827	-0.553806182884646	0.272934904072002	-2.02907790327377	0.0424503561568791	0.0777407541391449	HHP3	1028	1360	1730	1592	1370	2126
AT2G24160	112.667513287264	-2.33234649624809	0.344406921992177	-6.77206626033221	1.26955965985304e-11	6.83655249120154e-11	AT2G24160	80	81	127	339	192	696
AT2G24165	2.87762744283882	3.79479808469834	1.4036811060238	2.70346168258106	0.00686213593101682	0.0145014179131676	AT2G24165	3	2	4	0	0	0
AT2G24170	136.506969729063	2.2510169277436	0.270184879415959	8.33139490488687	7.98953425326262e-17	6.2323842584417e-16	TMN10	138	192	243	39	40	22
AT2G24180	1824.0305597129	-0.526756316540792	0.106089181882877	-4.96522178031624	6.86226045181053e-07	2.4188804002911e-06	CYP71B6	1550	1948	2384	2553	2082	2526
AT2G24190	128.919051593928	1.04990405420153	0.236054080942844	4.44772676671388	8.67838217745325e-06	2.71285094774766e-05	SDR2B	96	121	150	32	53	66
AT2G24200	7649.93915765764	-1.14597992068975	0.174772979637051	-6.55696277004369	5.49147161281655e-11	2.82303390137227e-10	PM25	4877	7698	7619	14910	12318	10355
AT2G24205	0						AT2G24205	0	0	0	0	0	0
AT2G24210	0.056387635503845	0	6.00582262390558	0	1	1	TPS10	0	0	0	0	0	0
AT2G24220	57.5528300520164	-0.175389621371258	0.356329214451519	-0.492212297667557	0.622569271748726	0.828495097702246	PUP5	59	94	112	114	94	40
AT2G24230	233.402463513399	0.668619911678839	0.207800862638714	3.21759930728157	0.00129268268349892	0.0030537448588571	AT2G24230	187	301	410	131	192	147
AT2G24240	740.722079200769	-2.88236966909091	0.496450556292719	-5.80595516019806	6.40000894846697e-09	2.75635258480563e-08	AT2G24240	163	236	327	1054	1060	2357
AT2G24250	122.262899520174	0.131856518666317	0.181916884659946	0.724817374224464	0.468564075524519	0.656153035430531	AT2G24250	112	153	208	131	104	126
AT2G24255	0.798174090145056	-2.1076264025933	1.77496633669504	-1.18741767605445	0.235062911161491	0.361181652911278	AT2G24255	1	0	0	1	1	2
AT2G24260	3269.07978777227	-3.42032093041088	0.203918754016147	-16.7729591469554	3.84855882564514e-63	1.86740550619847e-61	BHLH66	574	832	884	6967	6019	7746
AT2G24270	7131.79042058076	-1.01636513438075	0.135041392319998	-7.52632298082604	5.21891521306175e-14	3.40425801791836e-13	ALDH11A3	3567.999	5078.999	5686.999	8820	7791	7820
AT2G24280	16333.3467888637	-3.73855402634114	0.0932823424997348	-40.0778317327501	0	0	AT2G24280	2394	3186	4007	37542	35020	35036
AT2G24285	5.73493892509855	-2.99425889721716	0.864478224716588	-3.46366028849229	0.000532879009992228	0.00133270976791794	AT2G24285	1	4	2	13	9	25
AT2G24290	687.609296189867	-0.0461102332106672	0.126319676961146	-0.365028112166958	0.715090421548442	0.921063705778694	AT2G24290	571	821	990	653	754	664
AT2G24300	311.633086610878	1.41451495161677	0.202261226428233	6.9935052634454	2.68101799332125e-12	1.53029773383932e-11	CBP60E	450	550	740	170	239	144
AT2G24310	14.5662955346078	3.75115868197996	0.638072711739321	5.87888905600537	4.13029068266488e-09	1.8081936036705e-08	AT2G24310	31	39	40	2	3	2
AT2G24320	1.18301730193302	2.33188073655346	2.01608054954697	1.15664065955969	0.24741920309328	0.377956595096026	AT2G24320	0	3	4	0	1	0
AT2G24330	979.29590996606	-1.78507205434662	0.108173212531857	-16.5019787483977	3.55064266589222e-61	1.59010584175154e-59	AT2G24330	528	720	833	1607	2107	2386
AT2G24340	11.6939601436722	-7.10711265819077	1.26471021057505	-5.61955821876322	1.91446360312465e-08	7.88947302913853e-08	AT2G24340	0	0	0	17	31	18
AT2G24350	123.247404957668	0.460577285025204	0.304056854732507	1.51477356243258	0.129829757792205	0.213591648501503	AT2G24350	156	187	270	146	132	95
AT2G24360	1532.42181174069	-0.708842977002529	0.114512589514498	-6.1900877450054	6.01307331982864e-10	2.83069338189004e-09	AT2G24360	983	1344	1555	1729	1684	1954
AT2G24370	0						AT2G24370	0	0	0	0	0	0
AT2G24380	0						AT2G24380	0	0	0	0	0	0
AT2G24390	198.924856817877	0.3257506730119	0.166518778812287	1.95623986276714	0.0504369046813409	0.0910544119802319	AT2G24390	216.999	277	384	164	224.001	203
AT2G24395	137.573102733823	0.676899648871765	0.263054461942763	2.57323005993736	0.0100754209021673	0.0207196889645744	AT2G24395	115	106	161	57	82	66
AT2G24400	5.68071814233542	0.579094057325442	0.765038614631962	0.75694748768208	0.449081323554999	0.632697452133855	AT2G24400	2	10	8	5	5	1
AT2G24410	0						AT2G24410	0	0	0	0	0	0
AT2G24420	1479.75367311733	-1.037643571304	0.231861523257782	-4.47527281251556	7.63138070016287e-06	2.4013864055524e-05	AT2G24420	990	1325	1549	2907	1875	1864
AT2G24430	1.10543863502976	-1.17687384290693	2.66599689680857	-0.441438564431843	0.658895528635705	0.86724683455891	ANAC039	0	0	0	0	0	1
AT2G24440	77.6689418440536	1.0006655363236	0.189219692536452	5.28837946468402	1.23404766424293e-07	4.71624427697094e-07	AT2G24440	103	153	168	61	62	56
AT2G24450	21.186535747156	5.28961129298964	1.2126764805539	4.36193113151956	1.28919454064401e-05	3.95266178016983e-05	FLA3	11	17	22	1	0	0
AT2G24460	0.264172105922756	-1.17676381582587	6.00582262391896	-0.195937157907271	0.844659353122644	1	AT2G24460	0	0	0	0	1	0
AT2G24470	0						AT2G24470	0	0	0	0	0	0
AT2G24480	0						AT2G24480	0	0	0	0	0	0
AT2G24490	417.489448608273	0.47199038329115	0.193245797034323	2.44243543991448	0.0145885386512033	0.029228434094138	RPA2A	538	784	881	397	433	513
AT2G24500	1664.62967160663	0.0574490359222974	0.176275933202296	0.325904023757846	0.744496971251521	0.945741374594236	FZF	1812	2771	3069	2044	2164	1980
AT2G24510	0.0303913678320599	0	6.00582262393134	0	1	1	AT2G24510	0	0	0	0	0	0
AT2G24513	1.20084456431002	-3.65866113612577	2.02503854056587	-1.80671185403879	0.0708072184539722	0.123970492451811	AT2G24513	0	0	0	2	2	2
AT2G24520	289.54771006416	0.510489014498497	0.166581132489615	3.06450680739803	0.00218029212446909	0.00497753804581702	AHA5	341	415	541	205	269	300
AT2G24530	177.751879214143	-0.332821097416113	0.170784300530111	-1.94878039950419	0.051321655463646	0.0925171561274833	AT2G24530	172	185	253	234	226	192
AT2G24540	181.796063286127	2.49171411686349	0.302985488461573	8.22387279838159	1.97035064595386e-16	1.50604473828113e-15	AFR	120.027	170.693	273.499	20.761	24.09	37.547
AT2G24545	57.8591276083409	2.05715724726907	0.492048456190136	4.18080215757073	2.90482526325413e-05	8.52535631086983e-05	AT2G24545	69.973	85.306	110.502	6.239	26.91	22.453
AT2G24550	261.803314105935	-0.530808628661261	0.270753326775821	-1.96048792818993	0.0499387875916366	0.0902446119883793	AT2G24550	96	163	203	153	138	264
AT2G24560	247.243569697293	6.15584873407661	0.306392999160378	20.0913491853461	8.78424239738738e-90	8.63194006517368e-88	AT2G24560	1042	1471	1680	9	21	20
AT2G24570	478.812683653206	1.03227397425021	0.415829092658759	2.48244769900534	0.0130483221075826	0.026343512182022	WRKY17	832	981	1226	206	187.717	882
AT2G24580	219.111539798842	4.10438664014675	0.291736623436767	14.0688083374502	5.9056154134118e-45	1.58788978212189e-43	AT2G24580	228	346	387	20	20	7
AT2G24590	704.039517827479	0.447828440877665	0.1429252158999	3.133306030416	0.0017284912101586	0.00401384927568111	RSZ22A	819	1177	1370	560	829	703
AT2G24592	10.93201589252	-1.17688430358998	1.74565026886909	-0.674181034184136	0.500196225858234	0.692111659727257	AT2G24592	0	0	0	0	0	1
AT2G24600	252.413315764446	-5.96602738558961	0.616720065903932	-9.67380131672081	3.89630667164956e-22	4.16429208357287e-21	AT2G24600	10	19	16	260	317.999	1828.999
AT2G24610	200.286251568571	4.06518371552512	0.334344151352105	12.1586805065538	5.15851631041957e-34	9.09163539148657e-33	CNGC14	469	636	769	20	25	50
AT2G24615	0						AT2G24615	0	0	0	0	0	0
AT2G24617	0						AT2G24617	0	0	0	0	0	0
AT2G24620	0						AT2G24620	0	0	0	0	0	0
AT2G24625	0						AT2G24625	0	0	0	0	0	0
AT2G24630	318.835197722452	0.87347605902281	0.136903691823088	6.38022282227093	1.76830504753693e-10	8.7274719581958e-10	CSLC8	364	503	555	168	269	225
AT2G24640	689.686894303354	0.483370044563844	0.158934654640015	3.04131308340948	0.00235548763717581	0.00535067447799509	UBP19	653	926	1210	445	615	618
AT2G24645	63.8366214397156	6.58070815608463	1.04653750355637	6.28807676143657	3.21422982642171e-10	1.55189696709417e-09	REM14	60	76	89	0	2	0
AT2G24650	647.052565234174	1.50912579731374	0.155094964825749	9.73033392160253	2.23856886947257e-22	2.42286942853612e-21	REM13	1029	1215	1874	426	422	362
AT2G24660	0.83537344641459	2.43788789368512	2.18395335891178	1.11627287448111	0.264305348946335	0.400593293526186	AT2G24660	2	1	4	0	0	1
AT2G24670	0.0366738132039675	-1.17680168040266	6.00582262393134	-0.195943462551402	0.844654418388153	1	AT2G24670	0	0	0	0	1	0
AT2G24680	37.9299530796711	2.65497807125777	0.339414131264041	7.82223787020931	5.18924325279979e-15	3.63393353447794e-14	REM12	50	60	101	12	12	4
AT2G24681	2.85701026434078	1.25414608923657	1.13225288340246	1.10765546073755	0.268010641560788	0.405309715797033	REM11	4	4	6	1	1	3
AT2G24683	0.0581117525923481	0.746618238798437	6.00582262393134	0.12431573250655	0.901065291189365	1	AT2G24683	0	0	1	0	0	0
AT2G24690	316.630788163754	0.746656991895829	0.127400735102954	5.86069610424497	4.60930840250373e-09	2.0079267571296e-08	AT2G24690	371	508	661	237	268	267
AT2G24692	1.33318749095798	0	3.37915826483542	0	1	1	AT2G24692	0	0	0	0	0	0
AT2G24693	0						AT2G24693	0	0	0	0	0	0
AT2G24696	0						AT2G24696	0	0	0	0	0	0
AT2G24700	15.6941876566323	4.11335195930462	1.08196243191803	3.80175118651093	0.000143676975940562	0.000387421540691371	REM10	9	16	16	0	0	2
AT2G24710	0.161678576833929	0	6.00582262391895	0	1	1	GLR2.3	0	0	0	0	0	0
AT2G24720	0.174301935347852	0	6.00582262391896	0	1	1	GLR2.2	0	0	0	0	0	0
AT2G24730	0						AT2G24730	0	0	0	0	0	0
AT2G24735	24.9036318898958	-2.83453286026114	0.540486086483007	-5.24441411379468	1.56779714568501e-07	5.92380116539737e-07	AT2G24735	6	4	9	36	44	35
AT2G24740	3.43206715997173	-2.15518763505967	1.22053739563265	-1.76576944120794	0.0774345372795541	0.13441931050409	SUVH8	2	0	1	1	8	3
AT2G24748	0.0316797246471841	0	6.00582262393134	0	1	1	AT2G24748	0	0	0	0	0	0
AT2G24750	91.7232889400372	0.510521617980075	0.210894310116603	2.42074628612696	0.0154886832908724	0.0308801525426983	AT2G24750	101.522	129.201	184.491	78.226	96.387	71.011
AT2G24755	420.79471045798	0.304873630300747	0.190934379766565	1.59674559748476	0.110322427117376	0.184566603220803	AT2G24755	441.341	520.232	700.9	375.434	446.352	319.358
AT2G24760	76.2136600314538	0.116565600144453	0.229847113214814	0.507144068568359	0.612053736074105	0.817368203073544	AT2G24760	72.137	99.568	119.61	51.34	100.261	77.631
AT2G24761	0						AT2G24761	0	0	0	0	0	0
AT2G24762	26.1074075735112	-0.48084926729757	0.607965222227822	-0.790915746028286	0.42899315920127	0.608348999328296	GDU4	6	2	11	13	4	5
AT2G24765	1290.59607710777	-0.113443367518474	0.117003988491729	-0.969568379512918	0.332261680685452	0.488051957777673	ARF3	1036	1429	1855	1402	1246	1260
AT2G24780	0.801986132766266	-3.83242953775765	4.30663678700874	-0.889889193655345	0.373525387007127	0.539578368265068	AT2G24780	0	0	0	0	4	3
AT2G24790	2388.91947182406	0.202092761102768	0.2757604608165	0.7328561915816	0.463646144913537	0.650366386996046	COL3	1293	1625	2284	886	1169	1767
AT2G24791	0.107711063899512	0	6.00582262393134	0	1	1	AT2G24791	0	0	0	0	0	0
AT2G24800	37.1593530108047	5.93791525148731	1.25337109336056	4.73755560738716	2.1631151215008e-06	7.23191517429432e-06	PER18	12	9	19	0	0	0
AT2G24810	0.026432027945164	0.746600892527864	6.00582262393134	0.124312844264313	0.901067577935078	1	AT2G24810	0	0	1	0	0	0
AT2G24820	1063.39415400766	1.24233230167656	0.137509870138834	9.03449549055835	1.64760666120586e-19	1.53563011841767e-18	TIC55	1149	1748	2001	587	629	523
AT2G24830	722.159639813343	0.653543558829964	0.206949460662782	3.15798628678184	0.00158863030789401	0.00370671359335913	AT2G24830	1037	1232	1726	925	671	526
AT2G24834	0						AT2G24834	0	0	0	0	0	0
AT2G24840	0.148455571819702	0	6.00582262384617	0	1	1	AGL61	0	0	0	0	0	0
AT2G24850	0.300085112700973	0	6.00582262378742	0	1	1	TAT3	0	0	0	0	0	0
AT2G24860	165.391352877504	-0.804481423379656	0.244363506610328	-3.29215043006612	0.000994244149606275	0.00238922956359467	AT2G24860	81	99	131	166	161	131
AT2G24870	1.01018045719819	1.42639008448095	2.16769760931707	0.658020785902116	0.510524774766414	0.704049462217623	AT2G24870	2	1	0	1	0	0
AT2G24880	0						AT2G24880	0	0	0	0	0	0
AT2G24890	0						AT2G24890	0	0	0	0	0	0
AT2G24900	0						AT2G24900	0	0	0	0	0	0
AT2G24910	0						AT2G24910	0	0	0	0	0	0
AT2G24915	0						AT2G24915	0	0	0	0	0	0
AT2G24920	0.174301935347852	0	6.00582262391896	0	1	1	AT2G24920	0	0	0	0	0	0
AT2G24930	0.127206673911387	0	6.00582262387543	0	1	1	AT2G24930	0	0	0	0	0	0
AT2G24940	3833.24455400549	-1.55392861763679	0.274642446875379	-5.6580060195207	1.53141765743427e-08	6.36471437179209e-08	MP3	2030	2563	3401	8905	6626	4037
AT2G24945	0						AT2G24945	0	0	0	0	0	0
AT2G24950	0.0306117215241478	0	6.00582262393134	0	1	1	AT2G24950	0	0	0	0	0	0
AT2G24960	150.619451898806	0.205411050319169	0.194936261156924	1.05373443144994	0.292004520371319	0.436568492091927	AT2G24960	215	282	350	217	232	171
AT2G24970	76.2450556959132	0.873174131774167	0.37960685544896	2.30020643526436	0.0214365274204398	0.0416799328164823	AT2G24970	87	84	125	28	44	67
AT2G24980	215.735807798097	0	2.10905689438081	0	1	1	AT2G24980	0	0	0	0	0	0
AT2G24990	678.915754081398	-0.112274304965218	0.139946999091447	-0.802263040251789	0.422400817169231	0.600215526046975	AT2G24990	715.378	1020.54	1229.764	718.307	936.591	1054.816
AT2G25000	41.890390842125	1.60489403996703	0.534406358279265	3.00313425374396	0.00267214523447454	0.00601744815063683	WRKY60	29	43	42	11	19	2
AT2G25010	400.736148554829	0.043488578990735	0.260690601202897	0.166820663230921	0.867511159604683	1	AT2G25010	392	611	645	509	498	337
AT2G25011	0.116425010313788	0	6.00582262387474	0	1	1	MIR836A	0	0	0	0	0	0
AT2G25015	0.0307741631854359	0	6.00582262393134	0	1	1	AT2G25015	0	0	0	0	0	0
AT2G25020	0.113215978391866	0	6.00582262388015	0	1	1	AT2G25020	0	0	0	0	0	0
AT2G25025	0						AT2G25025	0	0	0	0	0	0
AT2G25030	0.0303913678320599	0	6.00582262393134	0	1	1	AT2G25030	0	0	0	0	0	0
AT2G25040	0.0288804162711306	0	6.00582262393134	0	1	1	AT2G25040	0	0	0	0	0	0
AT2G25050	371.949758634214	0.964920336423813	0.140503550148264	6.86758687168829	6.52969904761873e-12	3.61235963108239e-11	FH18	474	679	733	264	278	277
AT2G25052	0.382702664799877	0	6.00582262376457	0	1	1	AT2G25052	0	0	0	0	0	0
AT2G25060	255.873786828126	7.35910116665922	1.03639511363739	7.10067142330619	1.24152232005994e-12	7.27184964395314e-12	ENODL14	78	150	166	2	0	0
AT2G25070	849.884923115548	-0.667280703590068	0.11739185946271	-5.68421615130844	1.31413985390756e-08	5.50355243431651e-08	PPC4-2	484	668	786	770	1020	819
AT2G25080	1228.56681662703	0.400462122928943	0.10709180397048	3.73942830432972	0.000184439241967012	0.000490270624895869	GPX1	1230	1718	2085	1221	1061	915
AT2G25090	23.7216494275327	0.572074228765949	0.567687197866524	1.00772790176687	0.313585106344576	0.464133821050069	CIPK16	3	13	19	8	4	7
AT2G25095	0.10406165724521	0.74663571036869	6.00582262389906	0.12431864161249	0.90106298792579	1	MIR156A	1	0	0	0	0	0
AT2G25100	303.818840098381	1.12344677942932	0.147774591390528	7.60243536360293	2.90609137873426e-14	1.93159621129592e-13	AT2G25100	432	609	724	259	199	222
AT2G25110	2747.31968198185	-0.272696432154378	0.240224477664332	-1.13517337952304	0.256302680920964	0.389870072799093	SDF2	2412	3127	4078	4377	3064	2234
AT2G25120	0						AT2G25120	0	0	0	0	0	0
AT2G25130	14.284444660492	2.81248374560648	1.02000046763369	2.75733574135626	0.00582744832014451	0.012448720144644	AT2G25130	6	7	12	0	3	0
AT2G25140	1136.07115540981	0.413555341963882	0.327730971166397	1.26187445907854	0.206993963807708	0.322533715679841	CLPB4	1327	2030	2235	1825	1013	634
AT2G25150	4.81653026463386	0	2.43116462333931	0	1	1	SCT	0	0	0	0	0	0
AT2G25160	105.416351069238	0	1.67977644798868	0	1	1	CYP82F1	0	0	0	0	0	0
AT2G25169	0.108482219462993	0	6.00582262391896	0	1	1	AT2G25169	0	0	0	0	0	0
AT2G25170	2092.94801869574	0.651696370175183	0.100708385978389	6.4711231725532	9.7277094791289e-11	4.91204376249248e-10	PKL	2647	3697	4102	1805	1953	1880
AT2G25171	0						MIR862A	0	0	0	0	0	0
AT2G25180	962.221671765679	-0.255566057253665	0.159934385145837	-1.59794316288286	0.110055626895517	0.184142807345608	ARR12	668	978	1114	705	1084	1008
AT2G25185	0.0548766839429157	0	6.00582262393134	0	1	1	AT2G25185	0	0	0	0	0	0
AT2G25190	331.324784025383	-0.788531921234484	0.274060084386328	-2.87722279222148	0.00401192230991055	0.00878186647933785	AT2G25190	176	244	292	195	511	347
AT2G25200	10.5806731656427	3.70314732496823	0.934581676962643	3.96235815044366	7.42131004931838e-05	0.000206936151809002	AT2G25200	7	20	20	0	2	1
AT2G25210	3777.49052423331	0.425283633577108	0.151775379873567	2.8020594244691	0.00507775195351829	0.0109542784384595	AT2G25210	4647	5608	8026	3713	3796	3938
AT2G25220	307.146685275487	0.950871098744398	0.277899464470719	3.42163703177841	0.000622453495184411	0.00154107164957837	AT2G25220	384	410	586	164	201	244
AT2G25230	0.058781542864487	0	6.00582262393134	0	1	1	MYB100	0	0	0	0	0	0
AT2G25240	26.7369923955061	0	1.707992718102	0	1	1	AT2G25240	0	0	0	0	0	0
AT2G25250	2689.01305344032	-3.62312948533809	0.213116105595955	-17.0007305417224	8.11028831704172e-65	4.11815717927408e-63	AT2G25250	354	454	547	3454	4008	6769
AT2G25255	0.119586883087302	0	6.00582262393134	0	1	1	AT2G25255	0	0	0	0	0	0
AT2G25260	59.3783249610113	4.79946692259821	0.588972624168693	8.14887946510659	3.67311835224594e-16	2.76272706901582e-15	AT2G25260	52	81	99	0	2	5
AT2G25270	213.294921159797	3.24106056114852	0.175822996317651	18.4336556026668	7.05507070144272e-76	4.98011424863081e-74	AT2G25270	317	448	549.008	40.999	40	36
AT2G25280	645.66189050704	-0.257228358226386	0.118500225257718	-2.17069931864651	0.0299539087424537	0.0566088466984676	AT2G25280	593	839	887.992	768.001	787	799
AT2G25290	185.896467593658	-0.160535424452653	0.12609875822764	-1.2730928258853	0.202985104397918	0.316883655176999	Phox1	170	236	267	189	238	211
AT2G25295	0						LCR81	0	0	0	0	0	0
AT2G25300	275.312297471	-0.166472486233786	0.181068017105658	-0.919391999176999	0.357890572659457	0.520488429722692	B3GALT9	258	289	465	338	333	280
AT2G25305	0						AT2G25305	0	0	0	0	0	0
AT2G25310	960.686496875251	-0.668527302924751	0.127937974198317	-5.22540166134305	1.7377745997718e-07	6.53891549814958e-07	AT2G25310	691	891	1048	1232	1311	1002
AT2G25312	0						AT2G25312	0	0	0	0	0	0
AT2G25320	1445.13026331254	-0.655731634292943	0.12442671922563	-5.27002269587986	1.36406891254356e-07	5.18992124691711e-07	AT2G25320	1143	1740	1965.999	2033.817	2448.667	1953
AT2G25330	216.195652651389	-7.98183934842183	0.649460193798292	-12.289959299493	1.02557654903457e-34	1.85910419154124e-33	AT2G25330	4	1	1.001	502.183	447.333	347
AT2G25340	20.8932424691918	-5.14040611946808	1.32025267473013	-3.89350176512146	9.88074831540916e-05	0.000271770320660841	VAMP712	2	1	0	61	28	6
AT2G25344	0						LCR14	0	0	0	0	0	0
AT2G25350	277.26729983012	-0.33459674538267	0.208710965541647	-1.60315843738408	0.108899678984787	0.182353894232341	AT2G25350	239	245	396	375	305	251
AT2G25355	274.246611935316	0.437893977910011	0.124474807992423	3.51793254372135	0.000434922905159305	0.00109990963924661	AT2G25355	377	542	659	268	337	378
AT2G25360	0.131373209924612	0.746651629190907	6.00582262390359	0.124321292177225	0.901060889361068	1	AT2G25360	1	0	0	0	0	0
AT2G25370	0.0581117525923481	0.746618238798437	6.00582262393134	0.12431573250655	0.901065291189365	1	AT2G25370	0	0	1	0	0	0
AT2G25380	0						AT2G25380	0	0	0	0	0	0
AT2G25390	0.142049926027183	0	6.00582262385107	0	1	1	AT2G25390	0	0	0	0	0	0
AT2G25400	0						AT2G25400	0	0	0	0	0	0
AT2G25409	0.0888009923631351	0	6.00582262389914	0	1	1	AT2G25409	0	0	0	0	0	0
AT2G25410	0						ATL22	0	0	0	0	0	0
AT2G25420	217.593808997464	-0.202830804521839	0.248401804131474	-0.816543201974836	0.414189525065015	0.590113145182335	AT2G25420	244	285	348	275	272	314
AT2G25430	2004.65891248788	-0.613900785319571	0.133319476360629	-4.60473444749341	4.12992515796467e-06	1.34023872018625e-05	AT2G25430	1157	1766	2006	1692	2587	2103
AT2G25440	0.285024381159081	0	6.00582262384377	0	1	1	AtRLP20	0	0	0	0	0	0
AT2G25450	288.083560264431	8.77602248848828	1.11275078112627	7.88678169212846	3.10079147377007e-15	2.20822266633083e-14	GSL-OH	263	345	430	1	1	0
AT2G25460	42.121160464673	-3.83473533850089	0.910285942336773	-4.21267116204918	2.52368342497612e-05	7.46448503719117e-05	AT2G25460	5	10	11	3	30	281
AT2G25470	9.20720318021883	1.96829696445055	1.50613613579026	1.306851962235	0.191262993541625	0.300624527295366	AtRLP21	1	2	2	0	1	0
AT2G25480	494.445431346185	0.964376290834481	0.133336207436783	7.2326662755254	4.73602225479515e-13	2.85667158217032e-12	AT2G25480	504	636	868	228	313	329
AT2G25482	0.174026504817529	0.746669765437975	6.00582262386094	0.124324311955448	0.901058498475184	1	AT2G25482	0	1	0	0	0	0
AT2G25490	7666.38477200776	-2.75744564429326	0.217423655042457	-12.6823626608374	7.406515042517e-37	1.48882397300574e-35	EBF1	2394	3235	3707	15415	21824	16545
AT2G25500	0						AT2G25500	0	0	0	0	0	0
AT2G25510	38.1250736203294	-8.83614618785353	1.21630039481246	-7.2647729340053	3.73665419596773e-13	2.27395676822113e-12	AT2G25510	0	0	0	47	78	94
AT2G25520	4578.15773255538	-1.17203665884112	0.174099633816478	-6.73198807572784	1.67360361096987e-11	8.92784679642156e-11	AT2G25520	2024	2887	3028	5309	5500	4365
AT2G25530	143.776240219121	0.530999454089565	0.367048220100939	1.4466749190162	0.147987992223647	0.239399299553834	AT2G25530	78	91	124	51	59	62
AT2G25540	0.375301163339707	-0.215069817513726	6.00582262383654	-0.0358102180141209	0.971433685496945	1	CESA10	0	1	0	1	0	0
AT2G25550	1.39026914663378	-3.74550192745266	3.5549393382222	-1.05360501856714	0.292063790570587	0.436609627365716	AT2G25550	0	0	0	6	0	0
AT2G25560	305.439392168592	-0.409520206735519	0.106049504335263	-3.86159472693875	0.000112649319297192	0.000307889355133635	AT2G25560	296	399	437	453	406	415
AT2G25565	0.0633594492943682	0	6.00582262389805	0	1	1	AT2G25565	0	0	0	0	0	0
AT2G25570	320.318207625884	-0.0688383995822079	0.172828157658485	-0.398305464311174	0.690405033056967	0.89662394547422	AT2G25570	370	442	597	497	401	344
AT2G25580	354.93059074295	-0.17654517658744	0.169085944631055	-1.04411503258098	0.296432171668375	0.442171784734993	PCMP-H75	377	496	607	454	504	457
AT2G25590	172.256745700391	1.13012975997003	0.242998361572284	4.65077111079144	3.30696197495167e-06	1.08667227739749e-05	AT2G25590	195	193	295	94	101	70
AT2G25600	3.80622128349222	2.94848496073509	2.05175432101711	1.4370555629065	0.15070220633773	0.243314590587122	AKT6	2	0	3	0	0	0
AT2G25605	221.785749233844	1.39472804910382	0.190314468355162	7.32854449353269	2.32665719953244e-13	1.43832589673743e-12	AT2G25605	265	287	413	120	99	91
AT2G25610	813.950196732167	-0.676778260179956	0.154794474150206	-4.37210865501076	1.23052255078563e-05	3.77998594876439e-05	VHA-c''2	465	600	770	741	843	896
AT2G25620	534.24612155056	-0.316358015291996	0.198380604793229	-1.5947023431133	0.110778813836112	0.18526205303795	AtDBP1	398	615	648	414	619	726
AT2G25625	19.5445685487064	-1.20050611550334	0.668081757911231	-1.79694491173767	0.0723443657063817	0.12635402994482	AT2G25625	2	8	14	17	15	12
AT2G25630	0						BGLU14	0	0	0	0	0	0
AT2G25640	461.344929569776	1.54237429500001	0.134220516847008	11.4913452222665	1.45823269516909e-30	2.26985759354013e-29	AT2G25640	770	1045	1207	235	344	304
AT2G25650	837.852249908091	-0.736302900121177	0.149911091359132	-4.91159722369885	9.03374747278528e-07	3.14014395548477e-06	AT2G25650	774	981	1141	1511	1503	1079
AT2G25660	1333.22704854364	1.19576373310992	0.126357898841999	9.46330814352274	2.9835159228424e-21	3.05486086882341e-20	emb2410	1937	2675	3235	951	1033	904
AT2G25670	3026.2127427166	-0.0745454582052754	0.0703462998441556	-1.05969266856142	0.289284439241049	0.43311807032703	AT2G25670	2831	4115	4805	3366	3531	3523
AT2G25680	13.4416028744061	4.50819732907286	0.892318530228818	5.05222874606988	4.36684271763221e-07	1.57192527816941e-06	MOT1	20	25	36	0	1	2
AT2G25685	0						SCRL17	0	0	0	0	0	0
AT2G25687	0.18012287841556	0	6.00582262385879	0	1	1	AT2G25687	0	0	0	0	0	0
AT2G25690	122.774972459164	0.431838463270918	0.266857054987019	1.61823888557836	0.105611125660302	0.177478849670036	AT2G25690	128	138	194	88	138	65
AT2G25697	0						AT2G25697	0	0	0	0	0	0
AT2G25700	0.317893493137795	-1.17672870995704	6.00582262388605	-0.195931312602709	0.844663928330978	1	ASK3	0	0	0	0	0	1
AT2G25710	724.93790689216	0.546280095784242	0.0890977033350729	6.13124778008954	8.71924821665585e-10	4.04951415815377e-09	HCS1	807	1143	1369	580	617	720
AT2G25720	521.430949675178	-0.748206815669924	0.157287038462786	-4.75695151350282	1.9653835135664e-06	6.59910850830959e-06	AT2G25720	421	470	691	710	811	726
AT2G25730	1934.40125922884	0.617752041323658	0.146145556722345	4.22696423468623	2.36865298963745e-05	7.03259019355678e-05	AT2G25730	2389	3463	3696	1828	1932	1507
AT2G25735	58.8359149750502	-5.98801267203137	0.847778838587031	-7.06317780001612	1.62737274379081e-12	9.44277158344888e-12	AT2G25735	1	5	4	38	72	422
AT2G25737	255.956949444826	0.112502904465205	0.156754539024164	0.717701096029265	0.472941607353595	0.661367741473535	AT2G25737	225	289	408	169	253	298
AT2G25740	599.891993516369	0.0161703746007841	0.158327357128212	0.102132536625932	0.918651475546242	1	AT2G25740	684	809	1103	706	792	674
AT2G25760	2261.7116752732	-0.106752213133334	0.0872014397309038	-1.22420241526702	0.220875878287078	0.341611687881242	AT2G25760	2228	3128	3502	2554	2887	2643
AT2G25770	123.591271438227	0.625558226080195	0.378760416163349	1.6515934595721	0.0986174542265276	0.16691788492714	AT2G25770	161	168	250	127	85	104
AT2G25780	1.65412168173208	5.1785584832165	1.59192419431589	3.25301826664046	0.00114186156576721	0.00271837684127483	AT2G25780	6	6	12	0	0	0
AT2G25790	234.090968129989	5.96306441534642	0.312578671330168	19.0770035267307	3.92103893683274e-81	3.15973279281407e-79	AT2G25790	469	659	794	6	9	11
AT2G25800	1031.98435645369	-0.635949075014572	0.153053269479249	-4.15508324113777	3.25169137958735e-05	9.46608110694451e-05	AT2G25800	685	982	1119	933	1557	1194
AT2G25810	130.822088822255	4.56641874180903	0.546221929922884	8.36000623858825	6.27149400801652e-17	4.91747053131445e-16	TIP4-1	55	82	87	3	0	5
AT2G25820	3.22213035666324	0	4.96776889588307	0	1	1	ERF042	0	0	0	0	0	0
AT2G25830	847.828964702839	0.836937959368327	0.134115769481259	6.24041425259303	4.36413578332761e-10	2.08061887136027e-09	AT2G25830	969	1383	1619	566	630	681
AT2G25840	1288.94198842887	1.62128220753457	0.164407998603035	9.86133412796525	6.12303305860391e-23	6.81340191832756e-22	OVA4	1423	2064	2513	432	487	724
AT2G25850	588.049040048745	0.161224635377331	0.115376848912791	1.39737422972259	0.162301064441997	0.259495521387479	PAPS2	607	815	1059	587	680	601
AT2G25870	1810.21613864639	1.99282631625186	0.173989656311466	11.4537056885981	2.25303571280245e-30	3.46947179269094e-29	AT2G25870	2366	3336	4086	489	659	933
AT2G25880	189.335799052915	0.49865234306684	0.336884310508852	1.48018868054034	0.138822900406315	0.226355735543734	AtAUR2	164	264	252	182	141	81
AT2G25890	3026.12709934899	-2.78356283745192	0.66799529630431	-4.16703957775153	3.08580938541448e-05	9.02259882165822e-05	AT2G25890	748	955	993	10246	3389	1794
AT2G25900	208.800609567291	-1.30270412878216	0.458337482172507	-2.84223782573351	0.00447980596331922	0.00973892561721746	ATCTH	123	168	161	456	291	196
AT2G25910	1743.49866507517	-0.185603912626571	0.138027102464925	-1.34469179829183	0.178724784353556	0.283037893273649	AT2G25910	1586	2123	2431	2194	2075	1634
AT2G25920	424.033427182886	-0.0993809942012821	0.106773525449142	-0.930764379870732	0.35197545900781	0.513115192335523	AT2G25920	400	509	708	536	434	481
AT2G25930	1940.24280283653	0.0977120204363645	0.155195238208662	0.629607077924577	0.528951691582258	0.724480415106846	ELF3	1991	2702	3128	1868	2010	2320
AT2G25940	20.2716415505158	-1.22816321054021	0.476188534742108	-2.57915325744949	0.00990428348232188	0.0203955116022831	ALPHA-VPE	3	14	11	26	11	17
AT2G25950	803.961489935491	-0.192684599001461	0.218949848036179	-0.880039884611486	0.378837703324043	0.546126035852571	AT2G25950	763	920	1290	1153	939	751
AT2G25964	209.61773742906	0.729756265661694	0.251588154603494	2.90059866614864	0.00372450562514168	0.00820201891718021	AT2G25964	193	214	322	98	149	126
AT2G25970	3355.83444533577	0.214762489220311	0.136045731611295	1.57860512547298	0.114426658295506	0.190662241617361	AT2G25970	3960	5295	6107	3532	3580	4116
AT2G25975	0						AT2G25975	0	0	0	0	0	0
AT2G25980	1047.1935268728	4.4387392830872	0.170297090599153	26.0646806558496	9.17182243148213e-150	3.29678743662143e-147	JAL20	2905	4056	4276	131	167	144
AT2G25990	0.0306117215241478	0	6.00582262393134	0	1	1	AT2G25990	0	0	0	0	0	0
AT2G26000	297.997479635072	0.743294272376499	0.14255232221489	5.21418564655875	1.84626499221321e-07	6.92140346607391e-07	BRIZ2	361	522	614	289	232	229
AT2G26010	4.60379996012639	-6.81802723848827	1.54777607806323	-4.40504756154382	1.05760670811005e-05	3.27347609926924e-05	PDF1.3	0	0	0	24	14	15
AT2G26020	0						PDF1.2B	0	0	0	0	0	0
AT2G26030	391.333867765302	1.13831202810127	0.285616831206821	3.98545149909948	6.73519341574916e-05	0.000188729114505524	AT2G26030	387	567	854	234	271	173
AT2G26040	253.98967396105	-0.162065063303699	0.391036111020713	-0.414450376157497	0.678544302177564	0.885302953810617	PYL2	278	341	436	114	385	520
AT2G26050	0						AT2G26050	0	0	0	0	0	0
AT2G26060	1291.53242336886	-0.626692145612426	0.0947368421196723	-6.61508375823614	3.71341430687608e-11	1.93041012436234e-10	emb1345	1126	1451	1675	1697	1851	2040
AT2G26070	188.305388642334	-0.278014820637255	0.202917523520452	-1.37008778647564	0.170659499918985	0.27149290815204	RTE1	165	214	274	175	266	231
AT2G26080	6563.54109402457	-1.42159423210696	0.253518230905361	-5.60746352256474	2.05313266312071e-08	8.42407300858088e-08	GLDP2	3658	5517	5538	7917	10512	15242
AT2G26090	0						AT2G26090	0	0	0	0	0	0
AT2G26100	602.455404762755	-0.740024663566991	0.196829964486636	-3.75971547572593	0.000170106709977454	0.000454383015856468	B3GALT12	417	581	743	530	1038	899
AT2G26110	841.521611811716	-0.637689713147787	0.172672959217795	-3.69304907981254	0.000221581237703309	0.000582146206153009	AT2G26110	622	935	1102	1497	1013	927
AT2G26120	0.368232190748533	0	6.00582262378884	0	1	1	AT2G26120	0	0	0	0	0	0
AT2G26130	1.38225380893739	0	3.65457078770111	0	1	1	AT2G26130	0	0	0	0	0	0
AT2G26135	0.197503565518216	0	6.00582262389057	0	1	1	AT2G26135	0	0	0	0	0	0
AT2G26140	3518.84004597697	-0.437994582595398	0.120576434639185	-3.63250567083078	0.000280682405608529	0.000728174924635689	FTSH4	3030	4584	5250	4929	5069	4635
AT2G26150	216.827202194554	2.6732558732057	1.30705984033399	2.04524367646596	0.0408308404695461	0.0749860100804747	HSFA2	336	475	584	157	9	8
AT2G26160	8.65599976992729	1.08396004857046	1.01181840929213	1.07129899853157	0.284035009986131	0.426239749659477	AT2G26160	3	3	4	2	1	1
AT2G26170	114.998441725286	4.27587624708595	0.636066598197005	6.72237193276044	1.7878986326828e-11	9.51711123297522e-11	CYP711A1	25	57	57	0	1	5
AT2G26180	58.2057716652782	4.4204789734013	0.648707338096029	6.81428853013364	9.47314087633312e-12	5.16026445582588e-11	IQD6	26	63	66	2	2	2
AT2G26190	685.153577046625	-2.14985759876814	0.578108188607068	-3.71878074231771	0.00020018671872119	0.000529194966327218	AT2G26190	411	509	636	427	660	4859
AT2G26200	810.112736416946	1.20096449209356	0.0949630347920341	12.6466524024178	1.16744005985558e-36	2.32280608558883e-35	AT2G26200	1167	1456	2024	484	585	636
AT2G26210	672.976950773935	-0.645761737356169	0.151768917895412	-4.25490111091903	2.09141426205887e-05	6.2509031521799e-05	AT2G26210	433	535	708.999	563	750	915
AT2G26211	0.0909550268824583	0	6.00582262393134	0	1	1	MIR825A	0	0	0	0	0	0
AT2G26215	15.4450107317239	2.71067841901691	0.596833754333721	4.54176460251144	5.57853110068623e-06	1.78594061418665e-05	AT2G26215	23	25	28	2	4	4
AT2G26220	2.1824391874904	2.47995206286049	1.38807006315191	1.78661879446433	0.0739991219399321	0.12894737597468	AT2G26220	7	3	2	1	1	0
AT2G26230	1289.07866096518	-1.01007887287919	0.0753161884447823	-13.4111788413154	5.20055450240845e-41	1.21634201966433e-39	AT2G26230	781	1022	1242	1692	1825	1672
AT2G26240	553.565551909375	-0.984267240915205	0.130188564333715	-7.56032026278602	4.0207813075393e-14	2.64737777197779e-13	FAX7	379	492	606	897	842	725
AT2G26250	4081.367000629	5.29029401701785	0.32090131241723	16.485735060315	4.64609651854402e-61	2.06713460413006e-59	FDH	5631	7764	9196	65	213	218
AT2G26260	549.371500587856	1.27725180256041	0.118611976879838	10.7683206718185	4.85780711558744e-27	6.45455130270515e-26	3BETAHSD/D2	627	817	1061	281	289	301
AT2G26267	6.79721276554158	1.37545493830511	0.596550556820179	2.30568041984028	0.0211284959738569	0.0411190605552343	AT2G26267	15	8	16	4	4	5
AT2G26270	186.977524435249	0.751321503220623	0.141734708636506	5.3008999027011	1.1523325873522e-07	4.41878461837274e-07	AT2G26270	233	328	360	141	148	175
AT2G26280	2159.34495517454	0.145577103514835	0.09293278082882	1.56647742827136	0.117236888776312	0.194857466998739	CID7	2349	2936	3951	2207	2273	2560
AT2G26290	2.45623740986591	3.37560737586777	1.67396540844369	2.01653353100416	0.0437442156080714	0.0799134308311209	ARSK1	4	2	0	0	0	0
AT2G26300	1620.8477761562	0.635734258064989	0.118090291979767	5.38345910918666	7.30678524518205e-08	2.84908306205942e-07	GPA1	2050	2571	3276	1491	1524	1279
AT2G26310	184.838814201504	0.332531664444361	0.228202932368391	1.45717524745716	0.145068011394201	0.235260785708922	FAP2	231	281	350	165	193	225
AT2G26320	0						AGL33	0	0	0	0	0	0
AT2G26330	2177.69140358923	3.66710706989828	0.0857755202536067	42.7523733934343	0	0	ERECTA	4003	5097	6667	330	371	347
AT2G26340	805.337188416222	1.33482317988373	0.209918583145364	6.35876614582231	2.03380758068184e-10	9.98913259422267e-10	AT2G26340	651	775	1093	247	250	346
AT2G26350	572.332058439264	-0.197790936238266	0.0815713277146388	-2.42476053510123	0.0153184873398043	0.0305720658349484	PEX10	533	677	957	610	722	761
AT2G26355	2377.80441813322	-1.96823245067171	0.225212025805451	-8.73946426098919	2.34218463603711e-18	2.03123174245275e-17	AT2G26355	710	852	1035	2776	3415	2483
AT2G26360	56.5261094778124	0.984481546112356	0.302742130207867	3.25188154498483	0.00114643789695295	0.00272855815202655	AT2G26360	54	69	118	17	42	43
AT2G26370	2.13162680108177	2.27117911012051	1.69691235591516	1.33841862969737	0.180760009291891	0.285912913776612	AT2G26370	2	0	1	0	0	0
AT2G26380	0.121978550497567	0	6.00582262387356	0	1	1	AT2G26380	0	0	0	0	0	0
AT2G26390	0.491931952963167	0.746691594786672	3.44029342049501	0.217042997070649	0.828174836696219	1	AT2G26390	0	0	1	0	0	0
AT2G26400	0.395334722897342	0	6.00582262374422	0	1	1	ARD1	0	0	0	0	0	0
AT2G26410	8.68808136287868	0	1.84278440022068	0	1	1	Iqd4	0	0	0	0	0	0
AT2G26420	16.3587139099887	3.7998159104813	1.34052339676913	2.83457634506004	0.00458864924426637	0.00995890363508927	PIP5K3	3	3	3	0	0	0
AT2G26430	918.358055825449	-0.291813879881547	0.0946343743923877	-3.083592846206	0.00204517282073096	0.00469377729284453	CYCL1-1	802	1093	1262	1117	1082	1068
AT2G26440	197.132193980353	4.52927799494971	0.493277696774083	9.18200442584389	4.23140441670961e-20	4.07162753982646e-19	PME12	430	719	773	4	24	43
AT2G26450	8.4493162766146	3.87857761288037	0.689104855940701	5.62842879344639	1.81858547211011e-08	7.50681745649802e-08	PME13	31	38	53	2	3	2
AT2G26455	0.742190271369765	3.22422215657287	2.64169288749194	1.22051362285114	0.222270228500702	0.343400710391513	AT2G26455	4	1	0	0	0	0
AT2G26460	702.191284368696	-0.247618403682999	0.0931270385619692	-2.65893136415185	0.00783889305626531	0.0164194817137752	SMU2	664	955	1077	888	980	837
AT2G26470	284.521967320244	0.250728470040615	0.163570028337324	1.53285092989987	0.125312588627805	0.20682028130343	AT2G26470	329	416	601	327	330	290
AT2G26480	4.79973253020602	0	2.30082620489363	0	1	1	UGT76D1	0	0	0	0	0	0
AT2G26490	0.174301935347852	0	6.00582262391896	0	1	1	AT2G26490	0	0	0	0	0	0
AT2G26500	3457.50277830211	4.4614620469004	0.294826174246603	15.1325168408171	9.88416901041206e-52	3.32122667929196e-50	AT2G26500	1850	2270.001	3431	79	111	98
AT2G26510	1494.73908653652	-0.00603873556745037	0.152318393206567	-0.0396454783977463	0.968375769402027	1	NAT3	1553	2113	2546	1573	1648	2052
AT2G26511	0						AT2G26511	0	0	0	0	0	0
AT2G26520	3.56598817766539	4.24329840065292	1.4650452033101	2.89636005159818	0.00377518984560329	0.00830560008071117	AT2G26520	5	2	5	0	0	0
AT2G26530	287.372693288317	-6.12736511449247	0.542065766755463	-11.3037300827312	1.25760348092074e-29	1.88247736393385e-28	AR781	11	11	18	330	383	1674
AT2G26540	601.354106224234	2.1728064467484	0.159556000320061	13.617829742472	3.13753533900662e-42	7.70784086249847e-41	UROS	733	1051	1134	218	183	145
AT2G26550	391.089099443405	2.04979240657163	0.156961832910466	13.059177308033	5.63332626464712e-39	1.22135878490183e-37	HO2	481	635	847	88	154	159
AT2G26560	0.83516324584019	1.01284733478309	3.53933794268329	0.28616858609868	0.77474900272651	0.974025185534668	PLP2	3	0	1	0	0	2
AT2G26570	414.372698110282	0.335359253970965	0.258053450420774	1.29957283432614	0.193747415385124	0.304131005774338	WEB1	300	437	510	348	213	263
AT2G26580	89.0711947212533	8.09880237385828	1.1887250364046	6.81301573184138	9.55736850550221e-12	5.20303293808907e-11	YAB5	92	113	143	0	0	1
AT2G26590	1334.86994113633	0.2928581727265	0.0743309442883962	3.9399226732576	8.15078772391514e-05	0.000226329761172915	RPN13	1376	1875	2135.001	1180	1241	1306
AT2G26600	360.658102254693	-1.13249606039487	0.11714351386214	-9.66759509816004	4.1399192206673e-22	4.41602160367783e-21	AT2G26600	227	244	311	436	538	491
AT2G26610	0.263017791228866	0	6.00582262381886	0	1	1	AT2G26610	0	0	0	0	0	0
AT2G26620	0.265843899731753	0	6.00582262377694	0	1	1	AT2G26620	0	0	0	0	0	0
AT2G26630	4.88759853510018	3.58507071477038	1.06849547331809	3.35525119599932	0.000792929476152266	0.00193576831363071	AT2G26630	11	16	15	0	0	3
AT2G26640	179.254937285181	2.02145617370295	0.216516724175728	9.33625881048477	9.97982044591735e-21	9.95722187514865e-20	KCS11	127	218	238	48	35	37
AT2G26650	843.938683159693	-0.648578199759021	0.143835805674374	-4.50915678970311	6.50857955016133e-06	2.06577641630426e-05	AKT1	478	539	748	707	798	844
AT2G26660	715.24437909815	-1.39184477605432	0.152475522594221	-9.1283161544453	6.95729475307691e-20	6.62227798134338e-19	SPX2	372	453	546	721	1193	1173
AT2G26670	1723.52421669048	-0.0536635596145558	0.196450130995019	-0.273166321359778	0.784725367420397	0.983489819112282	HO1	1247	1773	2104	1437	1517	1526
AT2G26680	616.621663467378	-0.588759214212416	0.111452707741849	-5.28259228637244	1.27368637762517e-07	4.86093384520317e-07	AT2G26680	417	600	761	634	901	718
AT2G26690	314.457565218529	7.00539479410677	1.20653838552727	5.80619305455859	6.39092691857426e-09	2.75287514288255e-08	NPF6.2	12	30	44.151	0	0	0
AT2G26692	4.12861822534091	0.746679106072901	1.85157557025132	0.403266881497877	0.686751902702832	0.893195985433059	AT2G26692	0	0	0.849	0	0	0
AT2G26695	4.69618121269269	0	1.85937489263197	0	1	1	AT2G26695	0	0	0	0	0	0
AT2G26700	74.6773612810691	5.89987671956721	0.527966358812901	11.1747209288727	5.42205305954334e-29	7.87870454684068e-28	PID2	141	205	217	1	3	4
AT2G26710	130.815258027719	-1.31299948025704	0.219252940693056	-5.98851479987757	2.11765872125658e-09	9.53208122380741e-09	CYP734A1	97	114	147	292	205	253
AT2G26720	0.327135569738711	2.32517604410314	4.26196566223211	0.545564236875007	0.585365513282072	0.788122971505158	AT2G26720	1	2	0	0	0	0
AT2G26730	500.586633697846	4.30987187307883	0.185217296783419	23.2692731614506	9.07851762951356e-120	1.73431429792344e-117	AT2G26730	519	809	935	21	34	41
AT2G26740	1150.79898487695	0.879081896025474	0.129143141993036	6.80703506557767	9.9630654344949e-12	5.4174168300066e-11	ATSEH	1560	2071	2572	979	1012	852
AT2G26750	0.225540071793461	0	6.00582262380794	0	1	1	AT2G26750	0	0	0	0	0	0
AT2G26760	78.6147892749182	8.18028222666761	1.19801772370205	6.82818130719249	8.59978594116335e-12	4.70234091954965e-11	CYCB1-4	58	71	56	0	0	0
AT2G26770	673.186686403345	-0.0327661239751259	0.146416249744713	-0.223787482825547	0.822922670234182	1	SCAB1	566	734	907	545	685	686
AT2G26780	1083.37127608748	0.67803954040062	0.0995044582433602	6.81416242418329	9.48145339388178e-12	5.1627335821021e-11	AT2G26780	1403	1970	2199	828	1103	1030
AT2G26790	99.2899038228706	1.49872819887268	0.197167676055108	7.6012875378913	2.93198829182121e-14	1.94738770133654e-13	AT2G26790	203	229	273	81	76	56
AT2G26800	608.627196866763	0.822068838808096	0.142594786711003	5.76506938135254	8.16242552078824e-09	3.48462479101255e-08	HMGCL	575	735	903	274	399	393
AT2G26810	268.584660753188	0.356758553241594	0.226567816648668	1.57462149090137	0.115343839224807	0.191991408721866	AT2G26810	268	338	492	190	229	302.001
AT2G26820	0.239267741996711	-1.17671216430906	6.00582262382599	-0.195928557670164	0.844666084660186	1	PP2A3	0	0	0	1	0	0
AT2G26830	339.308810229312	0.994077201063619	0.173891704751019	5.71664532524399	1.08647555901461e-08	4.59092642245338e-08	EMB1187	477	603	768	266	236	281
AT2G26840	201.466958625973	1.32128301209948	0.131150582212928	10.0745493447701	7.15882133641321e-24	8.29015181297737e-23	AT2G26840	244	339	426	113	118	109
AT2G26850	0.026432027945164	0.746600892527864	6.00582262393134	0.124312844264313	0.901067577935078	1	AT2G26850	0	0	1	0	0	0
AT2G26860	405.187069549868	1.68530835972997	0.214755331381145	7.84757402245307	4.24162066199691e-15	2.99644668333157e-14	AT2G26860	737	941	1121	306	211	216
AT2G26865	0						AT2G26865	0	0	0	0	0	0
AT2G26870	208.267553608649	4.89200711021402	0.320734752871972	15.2525009105164	1.58446168643106e-52	5.43772918968891e-51	NPC2	276	473	566	5	13	19
AT2G26880	0.063319565536819	0	6.00582262393134	0	1	1	AGL41	0	0	0	0	0	0
AT2G26882	0						AT2G26882	0	0	0	0	0	0
AT2G26890	1694.44559634489	-0.203691578414256	0.126613262132094	-1.60876968955864	0.107666710910539	0.180565977571005	GRV2	1709	2442	2629	2097	2438	2094
AT2G26900	2143.11545972901	1.76225565042986	0.128727639786292	13.6898000565806	1.16830294456517e-42	2.92804585684691e-41	BASS2	2722	3815	4574	775	976	1019
AT2G26910	1275.397960256	3.1457586385754	0.301377034582056	10.4379507315077	1.6636319939188e-25	2.07900726486156e-24	ABCG32	1533	2127	2603	115	205	282
AT2G26920	777.702271628581	-0.890746859798113	0.118736386248954	-7.50188621986938	6.29059663884006e-14	4.08769074642799e-13	AT2G26920	585	801	870	1081	1416	1068
AT2G26930	828.514401973702	1.70080537482282	0.159155273956346	10.6864531255768	1.1778978100343e-26	1.54552412941965e-25	ISPE	1070	1394	1699	290	395	404
AT2G26940	0.140410732353329	0	6.00582262386213	0	1	1	AT2G26940	0	0	0	0	0	0
AT2G26950	0.295506273353425	0	6.00582262383525	0	1	1	MYB104	0	0	0	0	0	0
AT2G26960	0.705131512821426	2.25527824313642	2.06056500325641	1.09449507274572	0.273737907202679	0.412877648434053	AtMYB81	1	4	7	0	1	1
AT2G26970	324.982627063582	-0.397149404228754	0.180728286601739	-2.19749443596469	0.0279851534189823	0.0531492228239543	AT2G26970	254	358	520	297	436	515
AT2G26975	437.589509600734	-1.9461975399903	0.244804432363648	-7.95000940628107	1.86497354454621e-15	1.34390259271731e-14	COPT6	138	153	276	657	491	662
AT2G26980	1711.40692790579	0.913356937496455	0.16749271336906	5.45311446166574	4.94951871801505e-08	1.96413353193979e-07	CIPK3	2081	2413	3235	948	1129	1417.001
AT2G26990	2013.92612396061	0.238659779299697	0.134788644882273	1.77062229172307	0.0766235324823444	0.133112983170282	CSN2	2154	3033	3364	1591	2184	2399
AT2G27000	138.221376079321	6.6731785215712	0.535758980584269	12.4555607342201	1.30431512191906e-35	2.45394493805682e-34	CYP705A8	237.23	325.901	405.618	3.239	2	3.315
AT2G27010	156.404973011862	2.93763828643483	0.350434423854675	8.38284736448457	5.16624519089854e-17	4.07776614056534e-16	CYP705A9	216.77	225.099	267.382	25.761	31	22.685
AT2G27020	3169.22796790855	-0.0774750285589409	0.0813289035064942	-0.952613710730213	0.340785827818732	0.49890606882916	PAG1	3031	4085	4842	3563	3496	3601
AT2G27030	2470.43848138728	-0.0590382219047755	0.25774015148458	-0.229061019653772	0.818821489814222	1	CAM2	1769.001	2371	3143	1544.001	2101.999	2762
AT2G27035	10.2452820215853	6.41526449162598	1.25004711846195	5.13201814305949	2.86651859769704e-07	1.05153155702817e-06	ENODL20	31	36	40	0	0	1
AT2G27040	1468.5903434147	0.207772012967974	0.168040835368719	1.23643763441235	0.216295934255997	0.335382695652476	AGO4	1505	2268	2522	1456	1573	1566
AT2G27050	2095.84184557103	-1.40806356653709	0.186625263201553	-7.54487116257348	4.52734849541834e-14	2.96661324533073e-13	EIL1	1086	1487	1764	2435	4041	3327.281
AT2G27060	544.030574910715	-1.13929684681169	0.139632470413162	-8.15925438718224	3.37099008043403e-16	2.53878415599071e-15	AT2G27060	390	570	644	827	1161	1008
AT2G27070	0.106392714741872	0	6.00582262391442	0	1	1	ARR13	0	0	0	0	0	0
AT2G27080	1316.44288000754	-5.38428315959663	0.445624323231319	-12.0825612043661	1.30587661789933e-33	2.26789176400343e-32	AT2G27080	105	95	134	2157	2057	7905
AT2G27090	479.837703580711	-0.759215457312899	0.122028095227661	-6.22164474415893	4.91969994429019e-10	2.33489164485961e-09	AT2G27090	337	483	562	611	708	657
AT2G27100	1849.03920667485	0.312502291992682	0.117176696550482	2.66693208796895	0.00765471380072239	0.0160644904054801	SE	2171	3134	3374	1731	2011	2194
AT2G27110	622.767291612973	-0.294706578642729	0.108792964058901	-2.70887535046084	0.00675116986169181	0.0142923479759529	FRS3	570	808.001	948.999	651	901	867.001
AT2G27120	6.73931784446561	-0.246381472183914	0.794737203669724	-0.310016280911777	0.756548575523731	0.957400008623583	POL2B	2	11	3	6	3	7
AT2G27130	110.137736274789	0.989702236649604	0.271613443834384	3.64378958080247	0.000268653078642358	0.000699224924004568	XYP11	83	155	214	56	58	73
AT2G27140	38.3903472757129	5.83043619290741	1.32847153935017	4.38883033637243	1.13961930854777e-05	3.51497349790086e-05	AT2G27140	6	10	23	0	0	0
AT2G27145	0						LCR9	0	0	0	0	0	0
AT2G27150	354.677972523114	1.0097247709483	0.132027067231229	7.64786185229646	2.04348574523194e-14	1.37159566555887e-13	AAO3	427	593	765	233	261	251
AT2G27160	0.256600802766156	-2.60650340224024	5.94995605237892	-0.438071034356314	0.661334791002238	0.869243758579053	AT2G27160	0	0	0	0	2	1
AT2G27170	1004.32062363747	0.172468151507456	0.123050565760258	1.40160388895309	0.161033565048557	0.257770709597826	SMC3	1145	1657	1928	1119	1127	1290
AT2G27180	5.8327616102042	-0.925302595730019	0.746473594313793	-1.23956507340439	0.215136305814775	0.33383093452133	AT2G27180	3	6	2	7	8	3
AT2G27190	1711.22039807004	1.99769752860083	0.119290279102825	16.7465240556515	6.00330594384514e-63	2.88729422137256e-61	PAP12	2877	3890	5015	713	836	937
AT2G27200	371.285274772729	-0.33212285927296	0.157408323928486	-2.10994470294881	0.0348631191556114	0.0649519667934932	LSG1-1	352	449	508	508	460	431
AT2G27210	1005.56436672997	-0.17155606869229	0.124536302107917	-1.37755871812885	0.168339573991255	0.268208356601721	BSL3	995	1397	1566	1165	1349	1266
AT2G27220	2.75850109157149	0	3.19281579627258	0	1	1	BLH5	0	0	0	0	0	0
AT2G27228	543.376115779603	1.04947141874884	1.0834818412876	0.968610066876301	0.332739778694597	0.488531927888126	CPuORF6	896.634	1182.588	1631.009	357.569	492.301	662.141
AT2G27229	9.00869169492492	-1.99137054485139	0.629080728866337	-3.1655246353517	0.0015480355246815	0.00361693760376747	AT2G27229	6	2	5	10	15	20
AT2G27230	673.631776158916	1.24987824659298	0.437135675691535	2.85924557545141	0.00424649905178764	0.00926194499774329	LHW	546.366	787.412	620.991	215.431	224.699	271.859
AT2G27240	0						ALMT7	0	0	0	0	0	0
AT2G27250	11.0327607532971	7.78784517664017	1.23170497627337	6.32281701110194	2.56837388331977e-10	1.25112050186393e-09	CLV3	36	46	63	0	0	0
AT2G27260	599.166461010127	-2.24863293423972	0.178097773987337	-12.6258340230552	1.52121136678308e-36	2.99398070012825e-35	AT2G27260	223	338	363	1144	1123	1442
AT2G27270	0.261814553573564	-1.19891162598999	5.97181221723802	-0.200761775885928	0.840884852772437	1	AT2G27270	1	0	0	2	0	0
AT2G27280	1.53094246240309	3.49484261899098	1.5312602731582	2.28233088799654	0.0224698122612759	0.0435248054565365	AT2G27280	4	6	4	1	0	0
AT2G27285	852.662683545873	-0.523170846071702	0.0886659616048542	-5.90046999550119	3.62467535130681e-09	1.59656370923895e-08	AT2G27285	815	1121	1282	1163	1338	1422
AT2G27290	442.977296845521	0.337109760700289	0.188995143777239	1.78369535831897	0.0744731808031128	0.129682454945145	AT2G27290	345	520	584	419	285	253
AT2G27300	976.123696601034	-7.09433361910756	0.46768130851771	-15.1691621835233	5.65946071904673e-52	1.91580108950333e-50	NTL8	24	15	23	1394	3243	2887
AT2G27310	527.2842795838	-5.77206674137855	0.334337473731448	-17.2641932026288	8.75184365422104e-67	4.74370763781767e-65	AT2G27310	29	32	45	871	1456	2635
AT2G27315	0						AT2G27315	0	0	0	0	0	0
AT2G27320	0						AT2G27320	0	0	0	0	0	0
AT2G27330	489.638790761855	-0.84898756193442	0.123946371727061	-6.84963625884872	7.4037999102397e-12	4.07940713892554e-11	AT2G27330	428	539	664	852	831	803
AT2G27340	183.867181569337	0.561536886541715	0.120860159322131	4.64617033182157	3.38153829178129e-06	1.11043230021495e-05	AT2G27340	240.478	307	356.405	154	167.001	199
AT2G27350	1475.20945660404	0.0488731490399417	0.120189636141669	0.40663363838072	0.684277087252539	0.890910374109469	AT2G27350	1471	1889	2266	1678.999	1522	1396
AT2G27360	330.4743998729	-0.508289366875505	0.165404727529924	-3.07300386431548	0.00211915743519986	0.00485122847059388	AT2G27360	162	218	230	217	284	240
AT2G27370	47.3324755027183	-4.23591173949355	1.29865966028405	-3.26175661648491	0.00110724164026746	0.00264125280552099	CASP3	0	0	0	1	7	1
AT2G27375	0.202300668420427	0	6.005822623805	0	1	1	AT2G27375	0	0	0	0	0	0
AT2G27380	40817.5476641767	-13.8713810708019	0.396295283550927	-35.0026398157206	2.05110466434518e-268	5.09382520187106e-265	EPR1	7	21	14	243513	165243	113520
AT2G27385	697.294112880659	5.55941262902884	0.309435476694365	17.9663065412502	3.57754731911889e-72	2.27282413171372e-70	AT2G27385	342	430	632	5	10	10
AT2G27389	83.0512115690272	-5.93532846775908	0.656784812160489	-9.03694537063799	1.61110846618251e-19	1.50212495150764e-18	AT2G27389	4	2	9	114	112	544
AT2G27390	0						AT2G27390	0	0	0	0	0	0
AT2G27395	0.0440990881971938	0	6.00582262393134	0	1	1	AT2G27395	0	0	0	0	0	0
AT2G27400	609.731000986535	1.91176284409027	0.37010846976818	5.16541230544579	2.39909489874116e-07	8.87333799672502e-07	TAS1A	572	781	1100	115	274	162
AT2G27402	9.69491744664497	0.74668078617239	1.85826949434874	0.401815123394724	0.68782009123301	0.894287242506466	AT2G27402	0	0	1	0	0	0
AT2G27410	0.174301935347852	0	6.00582262391896	0	1	1	AT2G27410	0	0	0	0	0	0
AT2G27420	71.4766891637637	-5.1510762082981	1.57675891127219	-3.26687623039468	0.00108741210228849	0.0025964446997917	AT2G27420	0	0	0	2	0	15
AT2G27430	15.087742636412	5.1346905535452	1.24399045373841	4.12759642818364	3.66574729068822e-05	0.000105913151229001	AT2G27430	4	11	8	0	0	0
AT2G27440	12.0398056952895	0.746678515720664	1.74033077296719	0.429044022733454	0.667891187901442	0.874849687977758	AT2G27440	0	0	1	0	0	0
AT2G27450	1269.69377381981	-0.349390410736649	0.0759204584919822	-4.60205875565869	4.18335145451313e-06	1.35693178620743e-05	CPA	1169	1463	1744	1615	1595	1521
AT2G27460	615.402399369028	0.126672185064174	0.145322624150286	0.871661833832393	0.38339288714588	0.552197337009076	AT2G27460	640	894	970	601	626	721
AT2G27470	510.2778610961	-0.134682465379322	0.149537042335561	-0.900662894462595	0.367767583053981	0.532641015473898	NF-YB11	615	926	981	835	717	781
AT2G27480	109.066850693726	0.629331831204148	0.195499688606455	3.21909377805203	0.00128596421848899	0.00303892478552615	CML48	118	142	198	78	88	84
AT2G27490	420.860378007097	-0.203701303934338	0.119489090201757	-1.70476905958854	0.0882375041585305	0.151022626314312	COAE	308	474	525	383	429	458
AT2G27500	943.125907694802	-1.63889627418262	0.383711582178399	-4.2711670700121	1.9445265952455e-05	5.83293922575125e-05	AT2G27500	396	504.001	704	669	983	2586
AT2G27505	1.97336115741417	-3.86875260159678	2.03103918149704	-1.90481436145668	0.0568042063780382	0.101502963751651	AT2G27505	0	0	0	2	4	1
AT2G27510	4995.18547992494	-1.67142005110466	0.166252309827156	-10.0535147622451	8.86480345149111e-24	1.02008719750562e-22	FD3	2145	2950	3383	6703	8621	7619
AT2G27520	0.0592717841031905	0	6.00582262393134	0	1	1	AT2G27520	0	0	0	0	0	0
AT2G27530	13326.8162025892	0.0157036340753144	0.110426673356396	0.142208703730771	0.886915157080588	1	RPL10AB	15805	20026	25141	16475	17180	17388
AT2G27535	0.153163137251227	0	6.00582262383987	0	1	1	AT2G27535	0	0	0	0	0	0
AT2G27540	0						AT2G27540	0	0	0	0	0	0
AT2G27550	1.18845107115286	0.746682535972988	2.12955689812382	0.350628122043055	0.725867356025483	0.930382603664624	CEN	0	1	0	0	0	0
AT2G27560	0						AT2G27560	0	0	0	0	0	0
AT2G27570	0.581729343289472	-1.17666904753251	6.00582262377332	-0.195921378509383	0.844671703908169	1	SOT4	0	0	0	0	1	0
AT2G27580	769.324489078344	-0.70485648919737	0.228797136417449	-3.0807050308153	0.00206511119313032	0.00473794470260637	SAP3	397	538	585	872	576	640
AT2G27590	186.459527947059	-0.273332223530636	0.177012468470102	-1.54414107601015	0.122554159802222	0.202806792917197	AT2G27590	181	292	326	189	326	302
AT2G27600	2368.60520249066	-0.553207312329376	0.127596017943955	-4.335615807167	1.45352624445587e-05	4.42916117635755e-05	SKD1	1580	2333	2659	2361	2673	3109
AT2G27610	112.734847024995	0.0719639139469011	0.215285295867216	0.334272313661807	0.738174080512801	0.938975578853078	PCMP-H60	111	173	219	110	144	147
AT2G27630	40.1189403484743	0.77660563201475	0.351307077294736	2.21061766815247	0.0270623242105011	0.0515542937784148	AT2G27630	75	72	89	13	57	51
AT2G27650	6.81079253816765	0.656973548834216	0.784266631104489	0.837691574240503	0.402203946809784	0.575106381520527	AT2G27650	6	7	9	0	4	8
AT2G27660	21.6455869060995	-0.0380822730378541	1.10148226276109	-0.0345736598085501	0.972419705366558	1	AT2G27660	4	19	8	0	0	27
AT2G27670	0						AT2G27670	0	0	0	0	0	0
AT2G27680	1583.88552633681	0.905714909460271	0.159029624190012	5.69525906932976	1.2318472630988e-08	5.17637340921904e-08	AT2G27680	1728	2372	2907	1210	1007	917
AT2G27690	1615.2590149029	-5.70529366719735	0.54406903657919	-10.4863414081954	9.98190048177154e-26	1.26009961811939e-24	CYP94C1	28	40	59	1265	2439	1854
AT2G27700	0.348603870695704	0	6.00582262387413	0	1	1	AT2G27700	0	0	0	0	0	0
AT2G27710	9610.09859964368	0.317412569619911	0.0913217255460368	3.4757618488045	0.000509404427730639	0.00127692330305979	RPP2B	13459.957	17664.698	21592.363	12470.084	11758.216	11460.602
AT2G27720	9792.74917548398	0.32615820483653	0.124824109850028	2.61294236528823	0.00897664387395694	0.0186255474212939	RPP2A	11686.043	15234.303	18863.638	10374.915	10263.783	10191.398
AT2G27730	4737.63824829847	-0.0998618337727171	0.0905663237557085	-1.10263759896098	0.270184575399804	0.408280906669534	AT2G27730	4763	6329	7513	6217	5623	4975
AT2G27740	26.5080226727299	6.64972826766638	1.22819745183296	5.41421760625081	6.15572684335823e-08	2.41646997998075e-07	AT2G27740	20	26	18	0	0	0
AT2G27750	0.168268755970527	0.746663973378644	6.00582262387151	0.124323347547904	0.901059262037247	1	AT2G27750	1	0	0	0	0	0
AT2G27760	229.731105393549	0.507873988804278	0.138261490258962	3.67328594428598	0.00023945127311161	0.000626504154665546	IPT2	266	338	419	176	188	246
AT2G27770	115.76682939863	0.585161005600063	0.212121187740588	2.75861648632517	0.00580466132075322	0.0124058627726754	AT2G27770	71	112	128	62	52	60
AT2G27775	400.424424518464	0.123365177640756	0.150593803215149	0.819191593591056	0.412677110340456	0.588295846176515	AT2G27775	470	560	799	389	454	576
AT2G27780	0.186584774497756	0.746685234544364	6.00582262387547	0.124326887640005	0.901056459197709	1	AT2G27780	0	0	1	0	0	0
AT2G27790	114.562651067859	0.0160047207617233	0.244095056690697	0.0655675742831759	0.947722105512996	1	AT2G27790	106.7	144.18	204.145	131.295	100.774	142.643
AT2G27800	103.116128313097	-0.0495394169609324	0.178693885124099	-0.277230622225983	0.781603027636985	0.980296198934262	AT2G27800	115.18	138.956	128.794	99.522	129.389	112.591
AT2G27810	1126.17028496161	-0.0457105253915625	0.139010907484043	-0.328826897247683	0.742286531537336	0.943372108329237	NAT12	1076	1586	1750	1481	1177	1165
AT2G27820	624.629684934264	-0.587345204144804	0.166260335042136	-3.53268387192863	0.000411364051945708	0.00104254969580229	ADT3	369	530	636	658	624	655
AT2G27830	896.050322745179	-0.180909655101419	0.294420680381039	-0.614459741303791	0.538911568569855	0.736062508384146	AT2G27830	1090	1285	1679	1133	913	1854
AT2G27840	1662.23857437864	1.09890383332916	0.249827603624115	4.39864857761094	1.08927042563231e-05	3.3684276078134e-05	HDT4	2459	3339	4457	835	1297	1916
AT2G27850	0						AT2G27850	0	0	0	0	0	0
AT2G27860	5766.39704274241	-0.785807979695823	0.197711764501383	-3.97451300724357	7.05234081884097e-05	0.000197110544801614	AXS1	3106	4403	5131	4554	6431	7521
AT2G27870	0						AT2G27870	0	0	0	0	0	0
AT2G27880	8.56344037644029	3.96125639257781	0.932748169465661	4.24686589827035	2.1678162115466e-05	6.4636982391432e-05	AGO5	13	23	19	1	1	1
AT2G27900	1419.17620411138	0.449180261533373	0.115733216863413	3.88116976013455	0.000103955242753994	0.000285325964187039	AT2G27900	1429	1963	2261.526	977.306	1182.674	1357.443
AT2G27920	3700.78655762423	-8.198656549834	0.504260946546086	-16.2587577046971	1.93624127526703e-59	8.16269122804704e-58	SCPL51	6	6	5.474	788.694	1289.326	2264.557
AT2G27930	2.68961304738533	3.77400238661841	1.42885999779712	2.64126813854179	0.00825963206244072	0.0172452330083885	AT2G27930	2	3	4	0	0	0
AT2G27935	0						AT2G27935	0	0	0	0	0	0
AT2G27936	0						AT2G27936	0	0	0	0	0	0
AT2G27940	22.127708416848	1.10099652274853	0.768504242126631	1.43264859501857	0.151958286838719	0.245168703039223	ATL57	49	78	86	63	7	10
AT2G27950	765.248799515518	-0.0969225716279107	0.11731632940434	-0.826164372172433	0.408710855616816	0.583494285536461	AT2G27950	641	870	1050	686	809	823
AT2G27960	438.458038983641	0.365968519086839	0.212515296976873	1.72208083038213	0.0850548771407492	0.1460604182632	CKS1	299	414	544	323	279	211
AT2G27970	213.748918455528	1.86105153250319	0.296335686944554	6.28021400895737	3.38107292593062e-10	1.62899735785842e-09	CKS2	158	200	258	50	46	47
AT2G27980	820.291348589838	0.592169444949984	0.07656436062961	7.7342700974763	1.03998030521411e-14	7.10609854373162e-14	AT2G27980	977	1303	1524	656	733	751
AT2G27990	63.3379574250723	-1.57115536416872	0.233452266969378	-6.73009255624324	1.69555196986203e-11	9.03963479951035e-11	BLH8	36	39	56	100	117	113
AT2G28000	17678.6513533617	2.18613949296518	0.251792157602269	8.68231764556549	3.87784624496558e-18	3.31772639273316e-17	CPN60A1	24468	37783	40369	8693	5961	4129
AT2G28010	0						AT2G28010	0	0	0	0	0	0
AT2G28020	0						AT2G28020	0	0	0	0	0	0
AT2G28030	0						AT2G28030	0	0	0	0	0	0
AT2G28040	18.1523707320502	1.65762057427183	0.432349740517658	3.83398073117181	0.000126086022854146	0.000342591801504831	AT2G28040	29	27	45	13	8	6
AT2G28050	57.8113777682103	1.03785553466134	0.197376298875993	5.25825816256391	1.45426269162187e-07	5.51694878624168e-07	AT2G28050	79	106	131	43	45	42
AT2G28053	0.037734329430977	-1.17680168040265	6.00582262393134	-0.195943462551402	0.844654418388153	1	AT2G28053	0	0	0	0	0	1
AT2G28056	0						MIR172A	0	0	0	0	0	0
AT2G28060	335.484708140328	-0.0823630797133664	0.214853794275771	-0.383344776344285	0.701464143548916	0.90736854832332	KINB3	322	371	506	245	376	463
AT2G28070	1187.23380611897	0.859895987684645	0.185490329540349	4.63579955793649	3.55560389572886e-06	1.1636754189951e-05	ABCG3	1745	2294	2991	974	1110	1182
AT2G28080	342.55092217085	2.22627168312747	0.602169479323105	3.69708488983867	0.00021808943012081	0.000573689653542637	UGT86A2	443	641	680	25	102	199
AT2G28085	0						AT2G28085	0	0	0	0	0	0
AT2G28090	0.0607827356641197	0	6.00582262389963	0	1	1	AT2G28090	0	0	0	0	0	0
AT2G28100	333.04751291641	1.28625122057921	0.167509632217626	7.678670196757	1.60748487750154e-14	1.08696217533631e-13	FUC1	279.331	405.109	452.871	107.37	130.134	158.011
AT2G28105	48.1569657784445	0.876006555921222	0.236100920765353	3.71030554680401	0.000207009250040888	0.000546331629080956	AT2G28105	57.669	75.891	84.129	30.63	35.866	33.989
AT2G28110	16.3366270094927	3.20675851245454	1.35599485749633	2.36487512819585	0.0180361510936442	0.0355235454633146	IRX7	2	2	2	0	0	0
AT2G28120	105.152361362978	-0.548613035807935	0.212998055834794	-2.57567156497171	0.0100045626454205	0.0205832687413463	AT2G28120	51	90	95	87	130	74
AT2G28130	348.900690907726	0.386397874363753	0.187074283921935	2.06547830232505	0.0388777664617711	0.0717561532465822	AT2G28130	457	590	693	264	379	495
AT2G28140	35.6748079227504	5.78340131817021	1.21242377693129	4.77011539051825	1.84120417107588e-06	6.19968144280179e-06	AT2G28140	19	21	30	0	1	0
AT2G28150	285.119442514858	4.22752989244928	0.223478246006349	18.9169638119013	8.26824178011995e-80	6.39863538100047e-78	AT2G28150	336	478	587	18	25	20
AT2G28160	31.9839573683947	6.1353891516925	1.07516988788271	5.70643692763261	1.15365628226601e-08	4.85901670042287e-08	FIT	48	51	65	0	1	1
AT2G28170	0.174301935347852	0	6.00582262391896	0	1	1	CHX7	0	0	0	0	0	0
AT2G28180	0.115329945350925	0	6.00582262387578	0	1	1	ATCHX8	0	0	0	0	0	0
AT2G28190	2735.16464385814	1.86340886504902	0.0787316973645173	23.6678355405153	7.73415574123845e-124	1.55354166572906e-121	CSD2	6350	8914	10244	1888	2020	2019
AT2G28200	857.230653070253	-3.62629628718987	0.37876654133933	-9.57396150770651	1.02886056209707e-21	1.07687405499494e-20	ZAT5	39	53	105	418	573	1011
AT2G28210	9.18428780695495	-2.54690561589837	1.06583372906391	-2.38958999555705	0.0168671908504819	0.0333993853039624	ATACA2	1	1	2	0	6	14
AT2G28220	0.105996182694406	0	6.0058226238813	0	1	1	AT2G28220	0	0	0	0	0	0
AT2G28230	600.231357365216	-1.0606558413709	0.12382658368051	-8.56565536934737	1.07462853757164e-17	8.90946961741492e-17	MED20A	428	538	724	923	1060	992
AT2G28240	308.870709673474	-0.631976973442694	0.179874438795079	-3.51343402473473	0.000442354253063627	0.00111735862091467	AT2G28240	306	355	495	517	536	460
AT2G28250	172.458847773478	0.805701814499403	0.212331861225766	3.79454034758696	0.000147917227848394	0.000398265605200317	NCRK	179	192	296	94	117	112
AT2G28260	25.5234970912059	5.30160213576111	1.07034194858082	4.95318542152867	7.30083442988215e-07	2.56585867690107e-06	CNGC15	34	27	29	0	1	1
AT2G28270	0						AT2G28270	0	0	0	0	0	0
AT2G28280	0.535733054585164	-0.433441757102836	3.04114636729264	-0.142525779674559	0.886664717989155	1	AT2G28280	0	0	2	1	1	0
AT2G28290	3922.52883606023	0.207012190611656	0.190922524002889	1.08427327625589	0.278243650501705	0.418791187019592	SYD	4809	6684	7734.001	5095	4989	3955
AT2G28305	349.591592354304	10.8944055547925	1.20282155895641	9.05737469840887	1.33627917631726e-19	1.2544492968603e-18	LOG1	294	378	591	0	0	0
AT2G28310	782.902617009621	1.21755227236406	0.128642227880001	9.46463919685692	2.9457625834446e-21	3.01733566758678e-20	AT2G28310	1089	1408	1891	424	614	557
AT2G28315	31.5673577269501	4.22544554394148	1.31463666041896	3.21415465669038	0.00130829185468	0.00308794858183414	AT2G28315	4	5	3	0	0	0
AT2G28320	724.812260632311	0.912779283065502	0.363545198968874	2.51077248621196	0.0120467309569329	0.0244533063071403	AT2G28320	659	899	1111	160	437	617
AT2G28330	107.201345055691	-0.417335940980049	0.240094666870681	-1.7382141237016	0.0821730913609973	0.141685972266963	AT2G28330	102	117	159	144	171	113
AT2G28340	1.17582381174416	-3.37530684789887	2.07706399729676	-1.62503748189354	0.104154572561609	0.17545135433422	GATA13	0	0	0	1	3	1
AT2G28350	755.705034352343	-2.00859767721427	0.118502960540222	-16.949767905018	1.93215019869767e-64	9.72053022615523e-63	ARF10	290	370	520	1284	1409	1297
AT2G28355	0						LCR5	0	0	0	0	0	0
AT2G28360	708.51051415292	-0.314925217854138	0.133775994703898	-2.35412353726989	0.0185664395471987	0.036486439504379	AT2G28360	579	762	862	637	825	877
AT2G28370	582.537374887935	-0.535508997858489	0.152946881596004	-3.50127437885912	0.000463038855004775	0.00116658631753393	AT2G28370	378	482	512	466	612	630
AT2G28380	1396.90287662187	-0.985560176658212	0.198005915418724	-4.97742794488763	6.44347565339533e-07	2.2792032616788e-06	DRB2	900	1364	1479	1721	2080	2476
AT2G28390	1004.85752150096	-0.0275030817741089	0.130271914597033	-0.211120576980721	0.832793183985231	1	AT2G28390	959	1313	1570	975	1131	1208
AT2G28400	359.83974089934	-2.00249453745937	0.296580508910659	-6.75194248204152	1.45878711639948e-11	7.81701577987468e-11	AT2G28400	202	265	329	878	749	1062
AT2G28401	0						AT2G28401	0	0	0	0	0	0
AT2G28405	0						LCR32	0	0	0	0	0	0
AT2G28410	115.172406015209	5.53554886103566	0.511212044581058	10.8282833311803	2.52851111604101e-27	3.41780636655162e-26	AT2G28410	135	157	199	4	2	3
AT2G28420	2189.56506671532	-4.89825914013971	0.350630448076462	-13.9698624777491	2.38085947761497e-44	6.30235651254708e-43	AT2G28420	229	295	266	9246	5941	4938
AT2G28426	3.10038613252257	1.18132853864496	1.21850273668063	0.969491904353919	0.332299817507311	0.488051957777673	AT2G28426	4	6	0	2	1	1
AT2G28430	601.635489651238	0.619316753368985	0.170235364688597	3.63800291732491	0.000274760313725627	0.000714167673678086	AT2G28430	605	668	1022	449	422	385
AT2G28440	100.709471550235	0.924876786604408	0.254459087195055	3.63467776607815	0.000278328292186122	0.000722685323252589	AT2G28440	128	188	227	94	71	74
AT2G28450	1417.57706061818	0.999305087248497	0.107844655150531	9.26615311490085	1.92980674639323e-20	1.8922634852107e-19	AT2G28450	2259	3108	3575	1183	1280	1326
AT2G28460	16.3555978479097	5.41391603907626	1.069236622182	5.06334699612893	4.11959030296039e-07	1.48644786549032e-06	AT2G28460	26	32	43	1	0	1
AT2G28470	6250.78216381593	-1.77627892372189	0.100365847279692	-17.6980414340736	4.3414497165316e-70	2.60658732651012e-68	BGAL8	2613	3401	4209	10710	10092	8707
AT2G28480	351.871709489592	-0.0374872998285054	0.0952835247568242	-0.393428978663183	0.694002669871841	0.900140771795602	AT2G28480	403	531	675	416	510	470
AT2G28490	10769.8654371489	-3.87045102564934	0.632054903903224	-6.12359939262802	9.1484742156089e-10	4.24237003262611e-09	AT2G28490	1376	1817	1623	33579	18215	7851
AT2G28500	30.2623263941584	6.49417286354702	1.05175686981212	6.17459514641167	6.63332250857141e-10	3.11409356056288e-09	LBD11	58	61	94	0	0	2
AT2G28507	0						AT2G28507	0	0	0	0	0	0
AT2G28510	2343.05716925941	-2.91442422722357	0.33690452599153	-8.65059386972093	5.12321197909114e-18	4.34241094771367e-17	DOF2.1	185	233	349	1035	1409	2426
AT2G28520	1444.04367671931	-0.652052769570826	0.0953859845705179	-6.83593897475336	8.14696212175491e-12	4.46635984832632e-11	VHA-A1	1001	1384	1616	1689	1731	1894
AT2G28540	1022.89722924655	0.493271908202866	0.103951565669757	4.7452090310014	2.08291126807017e-06	6.97743347898723e-06	AT2G28540	1307	1702	2115	906	1111	1068
AT2G28550	745.408009867801	3.05271379119391	0.405268339284308	7.53257408803488	4.97496806141469e-14	3.24901213248211e-13	RAP2-7	678	956	1157	33	71	183
AT2G28560	27.3265929027228	1.13640137372815	0.328498264986641	3.45938318357438	0.000541414069192752	0.00135306463655728	RAD51B	42	52	80	28	21	17
AT2G28570	116.630270113671	7.40622316458188	1.22931996291447	6.02465052875512	1.69475410824718e-09	7.68674958145384e-09	AT2G28570	21	42	50	0	0	0
AT2G28580	0.0292979540138002	0	6.00582262393134	0	1	1	AT2G28580	0	0	0	0	0	0
AT2G28590	76.1037378963615	0.268360802315329	0.24497943631747	1.09544215771465	0.273322973259666	0.412384678201013	AT2G28590	52	69	94	30	54	67
AT2G28600	961.307235406732	0.290099150519573	0.0787982250143496	3.68154422852474	0.000231825562594958	0.000607599608459088	AT2G28600	1178	1497	1920	918	1144	1122
AT2G28605	403.356317680472	3.95643320977405	0.158800320696895	24.9145164972668	5.17968920189501e-137	1.38724264330753e-134	PPD2	466	617	771	21	37	43
AT2G28610	3.83583633817145	3.77809288066636	1.2392158423614	3.04877709880385	0.00229774898382079	0.00523038969586003	WOX3	8	13	11	0	1	1
AT2G28620	168.020830252861	2.66875546343573	0.291139763011144	9.16657840149984	4.88271035314356e-20	4.67692431371584e-19	AT2G28620	138	207	233	38	21	17
AT2G28625	0.139836052219677	0	6.00582262389708	0	1	1	AT2G28625	0	0	0	0	0	0
AT2G28630	50.0946013790566	6.83827053262295	0.860343827622105	7.94829963681285	1.89088855515412e-15	1.36185851699711e-14	KCS12	114	131	157	2	0	1
AT2G28640	0						ATEXO70H5	0	0	0	0	0	0
AT2G28650	19.2365565849951	-0.234858586403577	0.424776277917486	-0.552899487596148	0.580332238335985	0.782735068967238	ATEXO70H8	19	16	20	15	17	24
AT2G28660	31.9072871720568	7.16008065573081	1.20386932965827	5.94755633301436	2.72175111220261e-09	1.21352696071733e-08	AT2G28660	23	27	44	0	0	0
AT2G28670	285.302128599699	0.530979035949499	0.271630431946533	1.95478478661041	0.0506084775712077	0.0913219096565328	DIR10	88.824	153	205.075	68.973	109.43	78.687
AT2G28671	34.6981840594825	0.369569611220085	1.02917890366804	0.359091708839854	0.71952648392828	0.92446733552595	AT2G28671	26.176	0	19.925	18.027	1.57	12.313
AT2G28680	0.311387543287456	0	6.00582262376918	0	1	1	AT2G28680	0	0	0	0	0	0
AT2G28690	28.6796187412748	-6.80378625555615	1.26455782810465	-5.38036782845578	7.43337982737867e-08	2.89679129991912e-07	AT2G28690	0	0	0	17	11	25
AT2G28700	0.0307741631854359	0	6.00582262393134	0	1	1	AGL46	0	0	0	0	0	0
AT2G28710	1.80718032645286	-3.06865877911432	2.18278955138393	-1.40584271038348	0.159770836254289	0.255974412339139	AT2G28710	0	0	0	1	1	2
AT2G28720	1106.44753139033	-3.67897118687838	0.202424937405569	-18.1744958601982	8.21803803133284e-74	5.48900642884965e-72	AT2G28720	176	229	290	2588	2768	2150
AT2G28725	0.20019254327945	0	6.00582262387219	0	1	1	AT2G28725	0	0	0	0	0	0
AT2G28730	1.09303428492235	0	5.01477727055577	0	1	1	AT2G28730	0	0	0	0	0	0
AT2G28740	949.311378291602	-0.721310790966769	0.160471520895948	-4.49494581306099	6.95876654692334e-06	2.20048135813001e-05	HIS4	584	714	1055	976	1072	1210
AT2G28750	0						AT2G28750	0	0	0	0	0	0
AT2G28755	0.0615483263708719	0	6.00582262389867	0	1	1	AT2G28755	0	0	0	0	0	0
AT2G28760	81.6025469395812	8.58512591943886	1.18988943526088	7.21506189149128	5.39094515603869e-13	3.24097358654632e-12	UXS6	58	88	106	0	0	0
AT2G28770	0						AT2G28770	0	0	0	0	0	0
AT2G28780	119.719548397427	-4.82105734097899	0.752009032086408	-6.41090350684117	1.44659738528459e-10	7.2008286026247e-10	AT2G28780	6	8	6	318	105	51
AT2G28790	638.737467852026	3.00264451254183	0.329350591352134	9.11686388724737	7.73296164174229e-20	7.34779290883882e-19	AT2G28790	1358	2159	2237	315	173	107
AT2G28800	3554.16587022827	0.576943222449595	0.21901574015149	2.63425460677179	0.00843222312578452	0.0175746907263433	ALB3	3202	4386	5174.001	2960	2215	1995
AT2G28810	134.498415585046	5.97928937221391	0.475682835696605	12.569907769444	3.09084272824044e-36	5.99259344571131e-35	DOF2.2	186	255	305	2	4	4
AT2G28830	289.483559991465	-0.580368829060066	0.175129651922247	-3.31393811778794	0.00091991864056077	0.00222294006393977	PUB12	180	256	383	367	304	342
AT2G28840	6537.53275528323	0.669126714692034	0.163583161719036	4.09043759553505	4.30560052224802e-05	0.000123524884548174	XBAT31	6925	8657	10621	5181	4794	3957
AT2G28850	0						CYP710A3	0	0	0	0	0	0
AT2G28860	0						CYP710A4	0	0	0	0	0	0
AT2G28870	11.968646913338	4.46529538538734	1.11004970453996	4.02260850764147	5.75571232374298e-05	0.000162802391033351	AT2G28870	19	13	19	2	0	0
AT2G28880	396.871017631971	1.21777655813182	0.178066667396622	6.83887993152233	7.98147436811084e-12	4.38179093223577e-11	ADCS	471	647	861	142	281	297
AT2G28890	1163.29135173767	-0.442124343703526	0.193559531903199	-2.28417758276372	0.0223610964760139	0.0433234350022516	PLL4	828	1048	1313	1179	873	1606
AT2G28900	587.005198784572	0.0112261011343755	0.354845969079591	0.0316365468755192	0.974761897775632	1	OEP161	593	685	918	342	574	953
AT2G28910	3834.75790461602	-0.573666757121683	0.140460866902086	-4.08417497182032	4.42336923876159e-05	0.000126850305337486	CXIP4	2415	3288	4012	4558	3979	3600
AT2G28920	3.70796748233066	3.0281242442553	1.2655860049427	2.39266571566774	0.0167264727458785	0.0331616069723426	AT2G28920	5	7	7	0	2	0
AT2G28930	361.284517485241	0.57252476293278	0.270441624682728	2.11699942124089	0.0342598969126201	0.0639284060012947	APK1B	405	513.001	661.999	134	421.001	358
AT2G28940	225.47110381305	0.371871895439993	0.209997526381982	1.77083940866792	0.0765874105254607	0.133058692491385	AT2G28940	219	297	374	186	187	206
AT2G28950	417.289837036577	3.41970067039211	0.275103040947716	12.4306174828581	1.78252105180997e-35	3.34213521574089e-34	EXPA6	119	158	177	14	11	11
AT2G28960	0.356813861079866	0	6.00582262385999	0	1	1	AT2G28960	0	0	0	0	0	0
AT2G28970	2.50261333595433	0	3.1718221035126	0	1	1	AT2G28970	0	0	0	0	0	0
AT2G28980	0.0612234430482955	0	6.00582262389906	0	1	1	AT2G28980	0	0	0	0	0	0
AT2G28990	2.08264403401279	-1.17687171212308	2.59478775601117	-0.45355220649423	0.650151159566672	0.858436047057354	AT2G28990	0	0	0	0	1	0
AT2G29000	2.62399258306637	0	3.02784449700355	0	1	1	AT2G29000	0	0	0	0	0	0
AT2G29010	6.48311050285491	0	1.98385585542417	0	1	1	AT2G29010	0	0	0	0	0	0
AT2G29020	1482.16020450493	-0.362914533927615	0.170214008144947	-2.13210732702194	0.0329980244336555	0.0617551573253819	AT2G29020	1414	1655	2063	2196	1802	1592
AT2G29030	0.0288804162711306	0	6.00582262393134	0	1	1	AT2G29030	0	0	0	0	0	0
AT2G29040	0						AT2G29040	0	0	0	0	0	0
AT2G29045	0.229979853100766	0	6.00582262390001	0	1	1	LCR62	0	0	0	0	0	0
AT2G29050	203.283755254441	1.89896565560826	0.251205319625208	7.55941656984599	4.0488128664541e-14	2.6645499852034e-13	ATRBL1	213	263	329	43	60	81
AT2G29060	272.652058886325	-2.34120616864143	0.195910631302993	-11.9503783591027	6.46303241496443e-33	1.08450319110564e-31	SCL33	73	101	148	388	569	412
AT2G29065	166.624453653045	-0.823719103325194	0.182643254061563	-4.50998920029944	6.48309261408208e-06	2.05816529961063e-05	SCL34	119	177	211	228	233	294
AT2G29070	188.003682103435	0.236317645494488	0.285014999651879	0.829141083041696	0.407024578907131	0.5814270951055	AT2G29070	199	258	310	107	212	239
AT2G29080	2356.99313112115	-0.346250347040371	0.206030533225502	-1.68057783290498	0.0928449444926478	0.158106108568143	FTSH3	1927	3123	3234	2208	3026	3691
AT2G29090	1065.6901469149	-3.08040626261677	0.367862489729886	-8.37379822247886	5.57902522345372e-17	4.3845745412632e-16	CYP707A2	220	280	297	1228	2781	1842
AT2G29100	0.063319565536819	0	6.00582262393134	0	1	1	GLR2.9	0	0	0	0	0	0
AT2G29110	0.184002394369339	1.59927577100525	5.98110553754705	0.267387987215008	0.789170447651749	0.987030559487546	GLR2.8	0	2	0	0	0	0
AT2G29120	2.56084782963072	0.333819483946464	1.75333074620568	0.190391621585871	0.849002262603549	1	GLR2.7	1	0	2	0	0	2
AT2G29125	19.4342497399567	7.15541153744181	1.20681675727068	5.92916156850887	3.04485376362545e-09	1.35139111643242e-08	RTFL2	18	37	39	0	0	0
AT2G29130	0.839236970739425	-3.48124230568052	3.50247425182271	-0.993938015067167	0.320253045439068	0.472594678873404	LAC2	0	0	0	5	0	0
AT2G29140	1878.52996972558	-0.0668821865857764	0.122805759044597	-0.544617671891822	0.586016498002774	0.788727333716302	APUM3	2432.103	3045.22	3504.53	2472.764	3152	2418.064
AT2G29150	0.0306117215241478	0	6.00582262393134	0	1	1	AT2G29150	0	0	0	0	0	0
AT2G29160	0.0366738132039675	-1.17680168040266	6.00582262393134	-0.195943462551402	0.844654418388153	1	AT2G29160	0	0	0	0	1	0
AT2G29165	0.0428382141969147	0.746600892527865	6.00582262393134	0.124312844264313	0.901067577935078	1	AT2G29165	1	0	0	0	0	0
AT2G29170	0.180012096046275	-1.17671918589613	6.00582262388144	-0.195929726798298	0.844665169564991	1	AT2G29170	0	0	0	0	1	0
AT2G29180	1152.58328893375	2.24724557763303	0.248452712782337	9.04496293265183	1.49715957152338e-19	1.39970585814085e-18	AT2G29180	1152	1359	1995	288	276	232
AT2G29190	1643.3630464254	-0.101289773368102	0.139173819223934	-0.727793301447911	0.466740125644331	0.654101818722199	APUM2	1783.218	2702.136	2804.041	2089.462	2410.56	2125.793
AT2G29200	1539.80266161102	0.0637258253758605	0.12987158269771	0.490683366231004	0.623650412972202	0.829696118089449	APUM1	2169.678	3262.644	3356.429	2353.774	2449.44	2319.143
AT2G29210	2149.69625604867	-0.0486518745628666	0.129084634396843	-0.37689903829527	0.7062486361459	0.912083403878112	AT2G29210	2115	3091	3633	2410	2874	2419
AT2G29220	0						LECRK31	0	0	0	0	0	0
AT2G29230	0						AT2G29230	0	0	0	0	0	0
AT2G29240	0.0259962676717851	0	6.00582262393134	0	1	1	AT2G29240	0	0	0	0	0	0
AT2G29250	0						LECRK32	0	0	0	0	0	0
AT2G29260	110.255621279256	0.586305767402466	0.206429065874681	2.84022874839923	0.00450811942584246	0.00979657994393161	AT2G29260	95	150	171	62	105	67
AT2G29263	0.363412259835827	0	3.53370137515992	0	1	1	AT2G29263	0	0	0	0	0	0
AT2G29270	3.76375591633259	1.04150198005064	0.87669506501448	1.187986589195	0.234838693284418	0.360938642013262	AT2G29270	7	3	4	3	2	1
AT2G29280	3.89744153408147	0	2.11169074548864	0	1	1	AT2G29280	0	0	0	0	0	0
AT2G29290	84.3773051387075	-3.40126158752792	1.3810359775487	-2.46283344012881	0.0137843934171462	0.0277209996591285	AT2G29290	0	0	0	4	0	1
AT2G29300	561.002237594296	-9.5679026742319	0.789456703108994	-12.119604072715	8.31598994724988e-34	1.45439317144028e-32	AT2G29300	3	0	5	2704	1587	729
AT2G29310	227.186096542022	2.84139479963572	0.483401192092874	5.87792261606548	4.15447034981263e-09	1.81819642768634e-08	AT2G29310	31	43	104	8	9	3
AT2G29320	15.0837969418713	4.59801309512803	1.29465480551375	3.55153595811467	0.000382989656813413	0.000975889510757282	AT2G29320	4	3	9	0	0	0
AT2G29330	50.4305992548952	6.81748930712777	1.24114671018896	5.49289560304264	3.95396546089409e-08	1.58355708049707e-07	TRI	8	37	31	0	0	0
AT2G29340	924.076612178479	-1.89954589641016	0.225572004645858	-8.42101793346385	3.73227127697135e-17	2.98734798547622e-16	AT2G29340	319	396	581	1584	1437	1009
AT2G29350	0.119151511440814	0	6.00582262390483	0	1	1	SAG13	0	0	0	0	0	0
AT2G29360	100.863751850418	4.0015549524658	0.904409761207607	4.42449332603703	9.66688920686231e-06	3.00603391409294e-05	SDR	5	23	31	0	1	2
AT2G29370	0.426530721384313	-3.02759555462556	5.93463097948652	-0.510157340041977	0.609941236340224	0.815159377505399	AT2G29370	0	0	0	0	2	2
AT2G29380	849.344480890571	-2.68365433119621	0.538632867044106	-4.98234418171229	6.28185708733401e-07	2.2246275850634e-06	HAI3	163	201	207	1071	1580	516
AT2G29390	275.08966159742	1.16255465445928	0.256016073314175	4.54094400952954	5.60029042213541e-06	1.79248662861037e-05	SMO2-1	242	331	408	149	118	100
AT2G29400	4067.42914306558	0.423247701309727	0.243002676684255	1.74174090213695	0.0815537919021795	0.140756032801601	TOPP1	5170	6545	8039	5200	4301	2891
AT2G29410	3.2323037700881	4.82148400510683	1.44309143292008	3.34108005571803	0.000834531563861942	0.00203061666176009	MTPB	4	15	19	0	0	1
AT2G29420	2078.81994384842	1.57704485350752	0.202619315945168	7.78328979224416	7.06625183496156e-15	4.89069844508436e-14	GSTU7	3997	4749	5962	1383	1197	1606
AT2G29430	7.63388638149595	2.93227142689107	0.685683583334504	4.27642063797317	1.89922218104305e-05	5.70267658185689e-05	AT2G29430	16	29	27	1	4	3
AT2G29440	97.9700212919469	4.8082941242576	0.632312075842131	7.604305386472	2.86438148513102e-14	1.90526353569051e-13	GSTU6	54	92	124	0	2	6
AT2G29450	3052.08812479414	1.73443607199688	0.821074662902936	2.1123975082421	0.0346523685518757	0.064598976668496	GSTU5	4568	5685	7275	2759	732	832
AT2G29452	0						AT2G29452	0	0	0	0	0	0
AT2G29460	86.0853607016395	1.51056444295689	0.30846928935192	4.89696866138771	9.73263524851837e-07	3.36935913976714e-06	GSTU4	237	238	373	86	84	82
AT2G29470	0.0858826442154264	0	6.00582262387577	0	1	1	GSTU3	0	0	0	0	0	0
AT2G29480	160.648954616974	3.01195656990448	0.290819368656884	10.3567949542524	3.89805354233216e-25	4.77306260284311e-24	GSTU2	231	344	390	31	41	29
AT2G29490	312.97563575996	6.31332899335684	0.515305050748678	12.251634219739	1.64644317925056e-34	2.96099636410578e-33	GSTU1	651	723	1059	5	7	14
AT2G29500	385.14896825807	1.6666897416717	0.31291439559562	5.32634409004811	1.00209217076857e-07	3.86163830174297e-07	HSP17.6B	456	542	693	242	112	90
AT2G29510	1028.91279765879	-1.00608549727282	0.140581062056467	-7.15662182768761	8.26893961365604e-13	4.91173934259308e-12	AT2G29510	591	896	1058	1292	1380	1622
AT2G29520	0						AT2G29520	0	0	0	0	0	0
AT2G29525	239.387207600412	-0.00180195092563109	0.174159005334584	-0.0103465848473887	0.991744766983112	1	IPCS3	227	269	366	213.001	273	246
AT2G29530	1951.6575553617	0.565992493906144	0.112925949341355	5.01206761782671	5.38482737620542e-07	1.91939867253627e-06	TIM10	2795	3718	4701	2055	2173	2156
AT2G29540	409.606137597929	0.190133480048462	0.179042986868431	1.06194318679559	0.288261477740945	0.4318705193006	ATRPC14	582	644	851	441	485	629
AT2G29550	1485.44532358075	2.68718506098127	0.259609752503657	10.3508633056588	4.14729073353236e-25	5.06915831134842e-24	TUBB7	1459	2217	2381	327	260	201
AT2G29560	819.352050211679	0.184573201237825	0.0924466022212196	1.99653850766902	0.0458753386018694	0.0834313627538691	ENO3	689	982	1159	689	676	733
AT2G29570	906.898644764313	0.583442127016428	0.104708960806749	5.57203626624879	2.51778990388071e-08	1.026275508717e-07	PCNA2	1279	1654	2039	1003	890	906
AT2G29580	963.84092846982	-0.0451913367248368	0.161339249645158	-0.280101319574924	0.779399772338242	0.978386314710784	AT2G29580	1098	1518	1851	1489	1332	1043
AT2G29590	296.558594434717	-0.638651760526915	0.171355206518344	-3.72706364459692	0.000193723552773516	0.000513251868360675	AT2G29590	231.925	286.587	356.194	393.925	353.029	406
AT2G29600	14.4158190165424	0.537135167928986	1.06225046154534	0.505657740216536	0.61309693984441	0.818361292029199	AT2G29600	14.075	20.413	24.806	15.075	18.971	0
AT2G29605	0						AT2G29605	0	0	0	0	0	0
AT2G29610	0.0306117215241478	0	6.00582262393134	0	1	1	AT2G29610	0	0	0	0	0	0
AT2G29620	31.4884347192415	0	1.70157012780704	0	1	1	AT2G29620	0	0	0	0	0	0
AT2G29628	0						AT2G29628	0	0	0	0	0	0
AT2G29630	917.885426337075	1.25892719323112	0.250147077094538	5.03274796513146	4.83498603715319e-07	1.73199775194008e-06	THIC	874	1162	1532.999	483.001	451.001	313
AT2G29640	176.462907621274	-0.278194427293879	0.18011705706112	-1.54452016834518	0.122462369199657	0.202691729887684	JOSL	166	166	251	170	247	186
AT2G29650	485.478554689264	1.00935978283281	0.189477103600769	5.32708049495809	9.98039411981603e-08	3.84656329804084e-07	ANTR1	360	440	613	148	233	214
AT2G29654	0						AT2G29654	0	0	0	0	0	0
AT2G29660	173.681465556887	0.433933473633287	0.187797786652451	2.31064210802627	0.0208526313648787	0.040619807731443	AT2G29660	142	181	184	120	87	113
AT2G29670	960.21929500317	-1.32027451710327	0.447466985258079	-2.950551796222	0.00317206853203547	0.00706288761579141	AT2G29670	337	439	566	428	687	1743
AT2G29679	0						AT2G29679	0	0	0	0	0	0
AT2G29680	183.577459944796	1.00160614358958	0.192109787794945	5.21371740131574	1.85093376473468e-07	6.93605056035967e-07	CDC6	210	280	393	106	125	139
AT2G29690	632.138010474093	0.669471802890153	0.138576885626342	4.83104956403274	1.35815186285088e-06	4.6319591247641e-06	ASA2	784	1107	1164	555	489	585
AT2G29700	871.737686311313	-1.15065482240046	0.118158304051511	-9.73824761312442	2.07094688970011e-22	2.24678821019967e-21	PH1	441	550	723	1061	1212	942
AT2G29710	3.65560775847937	0.14914904527275	1.00620981572928	0.148228573147689	0.882162382782441	1	UGT71D2	3	5	2	0	5	3
AT2G29720	143.456571401956	-0.813451987015527	0.215196240444661	-3.78004738992972	0.000156798511773709	0.000420644382267914	CTF2B	59	97	88	137	143	83
AT2G29730	64.7255874581196	8.3745126784813	1.1965442599355	6.99891592721587	2.57950582463248e-12	1.47451224350932e-11	UGT71D1	49	79	90	0	0	0
AT2G29740	71.0298622179753	-0.34813505932051	0.536592066441713	-0.648789054279329	0.51647473333704	0.710712107863251	UGT71C2	43	62	91	25	64	121
AT2G29750	74.9431871224467	3.01363416087398	0.32455984278035	9.28529584885672	1.61258550587027e-20	1.58859251191012e-19	UGT71C1	88	110	125	13	5	16
AT2G29760	266.832409031783	0.477725103057939	0.180471906807644	2.64708846661172	0.00811881106456175	0.0169641793377465	PCMP-H33	289	451	471	223	277	236
AT2G29770	0						AT2G29770	0	0	0	0	0	0
AT2G29780	0.0556779177529139	0	6.00582262392399	0	1	1	AT2G29780	0	0	0	0	0	0
AT2G29790	0						AT2G29790	0	0	0	0	0	0
AT2G29800	0						AT2G29800	0	0	0	0	0	0
AT2G29810	0						AT2G29810	0	0	0	0	0	0
AT2G29820	0						AT2G29820	0	0	0	0	0	0
AT2G29830	0						AT2G29830	0	0	0	0	0	0
AT2G29840	0.112165514145814	0	6.00582262390443	0	1	1	AT2G29840	0	0	0	0	0	0
AT2G29850	0						AT2G29850	0	0	0	0	0	0
AT2G29860	0						AT2G29860	0	0	0	0	0	0
AT2G29870	0.222711671011656	0	6.00582262389473	0	1	1	AT2G29870	0	0	0	0	0	0
AT2G29880	0						AT2G29880	0	0	0	0	0	0
AT2G29890	311.663425370315	5.41803938422943	0.297796923421591	18.1937386121317	5.78557140563383e-74	3.90247505331123e-72	VLN1	309	488	579	9	12	6
AT2G29900	331.820973089452	-0.499836750161616	0.175568231199712	-2.84696580210485	0.00441381036324608	0.00960386073302718	PS2	250	331	395	493	375	291
AT2G29910	323.98007042829	-0.295620162893201	0.102999438072559	-2.87011432707961	0.00410323411318701	0.00896737196032341	AT2G29910	252	354	421	291	426	351
AT2G29920	0.0440990881971938	0	6.00582262393134	0	1	1	AT2G29920	0	0	0	0	0	0
AT2G29930	0						AT2G29930	0	0	0	0	0	0
AT2G29940	3.78777734164138	-3.67826587975555	1.28137219474912	-2.8705678918495	0.00409735199020166	0.00895738329612108	ABCG31	2	0	0	8	8	7
AT2G29950	24.2626233809657	-2.97942418414821	0.460120654578428	-6.47531067015024	9.46170604402927e-11	4.78391422748087e-10	EFL1	5	6	6	36	41	37
AT2G29960	2773.76184034315	-0.92047451085152	0.131705162614969	-6.9889022766895	2.77045301433991e-12	1.57969600178956e-11	CYP19-4	1756	2395	2885	4258	3753	3175
AT2G29970	403.363086335326	0.112726089140313	0.150214931867875	0.750431982617169	0.452994574631348	0.637454581454652	AT2G29970	278	362	449	291	273	286
AT2G29980	7860.6288010961	0.0764818455801883	0.274276192793691	0.278849741937746	0.780360139282745	0.979231891820212	FAD3	4756	5943	7668	3017	4660	7191
AT2G29990	258.613203352202	0.131984796799862	0.208696551844049	0.63242442500195	0.527109577815633	0.722435252195839	NDA2	273	419	447	341	259	272
AT2G29995	26.253266638977	5.64543535530907	1.23565843710186	4.56876689042807	4.90602060254609e-06	1.57933856729147e-05	PSY3	12	22	31	1	0	0
AT2G30000	325.208792415836	-0.00257265003023658	0.122542149816707	-0.0209940011178573	0.983250441036954	1	AT2G30000	352	488	579	393	410	397
AT2G30010	67.0461250455448	4.55489409970793	0.869114707651073	5.24084342332474	1.59844305386156e-07	6.03458642141931e-07	TBL45	16	33	35	0	0	3
AT2G30020	3629.00717361233	-5.51259295423961	0.371087559485428	-14.8552351414952	6.43417829353898e-50	2.03436206739465e-48	AT2G30020	144	248	259	4342	4645	16136
AT2G30032	0						AT2G30032	0	0	0	0	0	0
AT2G30040	1975.45894428875	-4.7386733616488	0.4635533274526	-10.2224988604647	1.57234435247178e-24	1.86916027070601e-23	MAPKKK14	113	130	177	1262	1589	6763
AT2G30050	1359.13502788508	0.0520811386542719	0.18711065141251	0.278344061447642	0.780748255781109	0.979611581345472	SEC13B	1190	1802	1816	1165	1303	1473
AT2G30060	2078.59741130678	-0.166418021549397	0.176370364484057	-0.943571342250307	0.345388742473902	0.504752028401116	RANBP1B	1747	2467	3021	1820	2505	2539
AT2G30070	300.624261586371	0.61025534079429	0.136845806102268	4.45943765597196	8.21749711615827e-06	2.5782196648583e-05	POT1	302	359	553	222	242	203
AT2G30080	27.866431861747	-1.1081224106535	0.338676417957105	-3.27192078308164	0.00106819501421662	0.002554578604427	ZIP6	18	21	29	42	52	30
AT2G30090	0						AT2G30090	0	0	0	0	0	0
AT2G30100	393.044182018698	-0.833080703473494	0.189467963437117	-4.39694758079767	1.09783844668846e-05	3.39338659047696e-05	AT2G30100	266	355	427	635	545	389
AT2G30105	590.256473061674	-0.165000764009303	0.124089122936549	-1.32969562605155	0.183618576555566	0.289796768984051	AT2G30105	562	778	907	611	720	804
AT2G30110	4136.12332647474	-0.640620663374881	0.148465152599297	-4.31495642013649	1.59634391900524e-05	4.83952093878428e-05	UBA1	2827	4502	4488	4650	5284	5675
AT2G30115	0.447120449581657	0	5.0344951499128	0	1	1	AT2G30115	0	0	0	0	0	0
AT2G30120	173.701242883165	-0.251257328826143	0.235831134225626	-1.06541203582458	0.286689512582628	0.429680370040721	FLX	149	149	208	104	208	208
AT2G30130	52.4325531240181	3.10463693078789	0.286544552948047	10.8347441919469	2.35623029315082e-27	3.18808812027212e-26	LBD12	151	177	189	9	30	13
AT2G30140	686.473923334786	-0.773405683722857	0.239992608681366	-3.2226229298157	0.00127022647184828	0.00300563419297976	UGT87A2	495	684	917	954	1152	896
AT2G30150	129.170599940926	2.37020738157815	0.321625853446754	7.36945539724948	1.71326473008605e-13	1.07297033233587e-12	UGT87A1	38	65	89	9	15	7
AT2G30160	471.783720239124	0.146851121611828	0.130215136427629	1.12775769116093	0.259422265875556	0.394110636146616	AT2G30160	602	887	953	554	637	679
AT2G30170	475.492372302832	2.46048047850281	0.194280359726225	12.6645867959584	9.29082781719081e-37	1.85802953374831e-35	AT2G30170	593	715	991	124	132	96
AT2G30180	0						AT2G30180	0	0	0	0	0	0
AT2G30190	0						AT2G30190	0	0	0	0	0	0.071
AT2G30200	1054.03996741195	1.16456137568024	0.151075733670775	7.70846083208873	1.27344189726601e-14	8.64295298124545e-14	AT2G30200	852	1313	1426	417	399	534
AT2G30210	139.096183103602	1.62459557923862	1.57282787531016	1.0329137757164	0.301644251447858	0.449137061157279	LAC3	2	0	0	0	0	0
AT2G30220	1.17390442811374	0	3.96236275770125	0	1	1	AT2G30220	0	0	0	0	0	0
AT2G30230	95.1060803812784	7.91624937231958	1.2311628263207	6.42989635739498	1.276909799711e-10	6.38057836263126e-10	AT2G30230	68	80	169	1	0	0
AT2G30240	0						CHX13	0	0	0	0	0	0
AT2G30250	95.8819908685948	-1.06281142320242	0.387938682883245	-2.73963765434106	0.00615069522836329	0.0131023621528718	WRKY25	18	26	33	49	57	29
AT2G30260	1184.79283193916	-0.134880104467973	0.0854026849612183	-1.57934266972078	0.114257479607812	0.190438427573289	U2B''	1267	1685	2007	1583	1465	1551
AT2G30270	166.434983146093	-0.380603252498159	0.189495839721294	-2.00850453000943	0.0445897051560717	0.0812989097946717	AT2G30270	97	121	139	101	135	161
AT2G30280	508.553814064652	-0.399233214459191	0.116167790302383	-3.43669457273821	0.000588859227688232	0.00146386899462982	RDM4	519	672	805	697	725	810
AT2G30290	0						VSR2	0	0	0	0	0	0
AT2G30300	0						AT2G30300	0	0	0	0	0	0
AT2G30310	0						AT2G30310	0	0	0	0	0	0
AT2G30320	295.339023392452	1.73391470765017	0.112507850639791	15.4114997112648	1.36995252429866e-53	4.86030689075204e-52	AT2G30320	432	580	679	125	142	164
AT2G30330	347.875751037967	-0.347888207786577	0.157580277519195	-2.2076887619658	0.0272659767670627	0.0519132947673975	BLOS1	252	331	457	383	348	377
AT2G30340	125.803196453443	5.7705070884006	0.390506009118084	14.7769994664939	2.06147426822173e-49	6.3849607776963e-48	LBD13	244	420	443	8	6	3
AT2G30350	253.934841774216	0.133566816294467	0.286444374684901	0.466292334912829	0.641006264590648	0.848689436150211	AT2G30350	287	365	426	294	324	217
AT2G30360	64.6977879337024	0.675979659294737	0.324808997062042	2.08116051405318	0.0374192164153737	0.0692982275123841	CIPK11	19.512	20.547	44.911	12	9	24
AT2G30362	6.97842875353073	5.22406263186803	1.77760242091192	2.93882511095369	0.00329458921699702	0.00731601269955492	AT2G30362	7.488	8.453	9.089	0	0	0
AT2G30370	45.1066457667585	2.84301587433903	0.3393677589947	8.37738942190862	5.41145664360073e-17	4.25693308175046e-16	EPFL6	64	81	90	5	19	4
AT2G30380	7.30146912474349	2.47367834067879	0.673340277846851	3.67374182425103	0.000239024248587159	0.000625446783803066	AT2G30380	14	21	24	2	6	1
AT2G30390	755.569107201298	1.2699152033102	0.241869568498391	5.2504133165419	1.51758307267571e-07	5.74519600600818e-07	FC2	751	1160	1355	494	358	272
AT2G30395	29.695938530278	3.26199773352318	1.40344480965797	2.32427930979214	0.0201105289888034	0.03926943752081	OFP17	4	1	1	0	0	0
AT2G30400	1.94324317446387	1.63477872154324	1.79540215015594	0.910536239137982	0.362539779089083	0.526241322271816	OFP2	1	0	1	0	0	0
AT2G30410	843.207198597049	-0.515307717311003	0.18019110230624	-2.85978447723363	0.00423929006095813	0.00924804134669647	TFCA	524	673	917	862	831	842
AT2G30420	13.0151223839103	6.44120266549143	1.29413294786068	4.97723412122328	6.44992891545907e-07	2.28086441366999e-06	ETC2	12	24	21	0	0	0
AT2G30424	8.77094019457515	2.16997935763916	1.54531077721288	1.40423492131009	0.160248906167205	0.256695181111511	TCL2	0	1	2	0	0	0
AT2G30430	0						AT2G30430	0	0	0	0	0	0
AT2G30432	8.09055043544798	5.5653612522852	1.37426061523921	4.04971312614999	5.12804569665828e-05	0.00014583380422789	TCL1	7	6	19	0	0	0
AT2G30440	1327.57654522609	-1.02038284830128	0.109996545160707	-9.27649906467952	1.75138666673028e-20	1.72164019293766e-19	TPP1	608	925	1052	1208	1456	1763
AT2G30450	0						AT2G30450	0	0	0	0	0	0.071
AT2G30460	352.647896851697	0.615629272193876	0.155935051870987	3.94798516951287	7.88116855332408e-05	0.000219087984674577	AT2G30460	410	538	721	252	333	334
AT2G30470	859.193062427914	-0.284488925791909	0.139832925480525	-2.03449169653202	0.041902044954196	0.0768138547885335	VAL1	895	1274	1381	1204	1332	1130
AT2G30480	453.989366426029	2.18369629435476	0.377055235629705	5.79144933687992	6.97816094043027e-09	2.99261225385674e-08	AT2G30480	792	1024	1384.999	265	203	118
AT2G30490	4001.44139158369	-0.427181426283111	0.297712037879156	-1.43488126757074	0.151320934561427	0.244255807749294	CYP73A5	1695	2446	2844	2344	2297	3279
AT2G30500	4110.92289648879	-1.44926691365807	0.168127184195105	-8.62006296362073	6.69173068383957e-18	5.62143199376231e-17	NET4B	1917	2572	3102	6492	5433	5506
AT2G30505	416.548873542476	-2.07988685534553	0.232144583951398	-8.9594459622671	3.26313831056903e-19	2.98334713414072e-18	AT2G30505	113	130	181	339	569	622
AT2G30520	4095.15037884016	3.10699103178261	0.514336582707374	6.04077395278394	1.53376729407247e-09	6.98440655767155e-09	RPT2	3174.001	4695.001	5660	168	387	782
AT2G30530	600.61172442151	-0.00580527375727168	0.152247685413632	-0.0381304565747564	0.96958366812612	1	AT2G30530	629	784	1072	612	660	833
AT2G30540	55.781249223107	0	1.69344140707053	0	1	1	GRXS9	0	0	0	0	0	0
AT2G30550	63.6512058884374	2.51246998346387	0.523638348498935	4.79810157270974	1.60176550788351e-06	5.42689199359566e-06	AT2G30550	103	105	135	28	18	5
AT2G30560	0.197889927568363	0	6.00582262382477	0	1	1	AT2G30560	0	0	0	0	0	0
AT2G30570	3123.87216837546	3.23876991355353	0.191163570966335	16.9424011969513	2.19000115542091e-64	1.0977330562163e-62	PSBW	1661	2085	2814	237	194	151
AT2G30575	350.863260836916	0.602876514159109	0.21052327618307	2.86370478879898	0.004187180497602	0.00913767349684385	GAUT5	357	470	566	151	309	325
AT2G30580	278.478686790096	1.53283171268072	0.184970740415053	8.28688747875052	1.16250519165502e-16	8.99895631216547e-16	DRIP2	403	546	669	129	192	153
AT2G30590	675.722377015107	-0.295892114893913	0.0845960878797213	-3.49770447203909	0.000469280827725077	0.00118100540320531	WRKY21	602	897	1016	807	1004	797
AT2G30600	766.254559386935	-0.56828885741066	0.194930652131852	-2.91533861501816	0.00355302812986006	0.00785034151176942	AT2G30600	424	517.659	706.351	440.987	864.243	778.903
AT2G30615	27.5563497693134	-2.0255843903272	0.429992818022188	-4.71074005292499	2.4681888724758e-06	8.21266548334881e-06	AT2G30615	0	9.34	20.649	33.014	27.756	37.097
AT2G30620	3829.80400021146	-0.657216540290248	0.319516135617567	-2.05691189592027	0.0396947014866402	0.0730931042172479	AT2G30620	2391	3284	4091	4788	5121	3018
AT2G30630	2.35380022048645	0.769351396629032	1.41408050346771	0.544064779015319	0.586396896440185	0.789122680638077	AT2G30630	1	2	1	1	1	0
AT2G30640	65.7687679854706	-0.0603148889283713	0.240438139220318	-0.250854082983497	0.80192692590629	0.999499943512548	AT2G30640	69	116	107	95	80	82
AT2G30650	0						AT2G30650	0	0	0	0	0	0
AT2G30660	0.037734329430977	-1.17680168040265	6.00582262393134	-0.195943462551402	0.844654418388153	1	AT2G30660	0	0	0	0	0	1
AT2G30670	0.86541363216685	1.55127870089815	2.19601261106747	0.706407009267618	0.479935063206443	0.669126572250363	AT2G30670	0	1	1	0	0	0
AT2G30680	66.3140380445023	-2.84341574816249	0.239099821859078	-11.8921700821607	1.29984714530214e-32	2.16651765194411e-31	AT2G30680	14	24	30	138	129	143
AT2G30690	14.682580235258	0.516040747915819	0.754730419047285	0.683741816802919	0.494138212768271	0.685029284599521	MYOB4	20	22	39	31	12	3
AT2G30695	545.523202434762	1.75255226871994	0.118283341834645	14.8165603164132	1.14499294094794e-49	3.57065264392873e-48	AT2G30695	706	1014	1225	238	233	264
AT2G30700	1244.0520105766	-0.59601498167013	0.0939571234242109	-6.34347838619066	2.24634500257213e-10	1.09875833089105e-09	AT2G30700	1024	1415	1564	1789	1763	1571
AT2G30710	570.414013704467	-0.397947972205376	0.129710325028885	-3.0679745202763	0.00215514992984431	0.00492549031904016	AT2G30710	437	675	702	608	743	674
AT2G30720	231.785685294622	-0.811410139907433	0.197864416447836	-4.1008391224369	4.11654683199066e-05	0.000118387015850427	AT2G30720	133	153	209	164	289	289
AT2G30730	0.269028965680866	0	6.00582262382919	0	1	1	AT2G30730	0	0	0	0	0	0
AT2G30740	581.958456840589	0.517965869300695	0.0830000726104957	6.24054718278881	4.36042839127383e-10	2.07921422225203e-09	PTI12	468	656	704	355	378	350
AT2G30750	0.0867790033359048	0	6.00582262387523	0	1	1	CYP71A12	0	0	0	0	0	0
AT2G30760	0						AT2G30760	0	0	0	0	0	0
AT2G30766	11.4355550491294	-1.68701270807835	1.56349145608554	-1.07900347105322	0.280586180302278	0.421805705123136	AT2G30766	0	0	1	0	1	2
AT2G30770	1.57721219069166	0	3.59570754209909	0	1	1	CYP71A13	0	0	0	0	0	0
AT2G30780	681.083609276204	-0.544192100445534	0.153960922414916	-3.5346118476672	0.0004083745622	0.0010358380956527	AT2G30780	616	837	959	939	1233	816
AT2G30790	14.829441651532	1.38937945796433	0.505728318925752	2.74728427491582	0.00600910253350946	0.0128157282387705	PSBP2	24	24	36	14	7	6
AT2G30800	949.432600461459	-0.301875264100988	0.152327030726674	-1.98175768713468	0.0475063672947607	0.0861853461122507	HVT1	956	1370	1521	1406	1460	1139
AT2G30810	0						GASA12	0	0	0	0	0	0
AT2G30820	9.07993236582081	1.96887915901394	1.40739774091165	1.39895006349703	0.161827958262704	0.258799681759779	AT2G30820	0	4	1	0	1	0
AT2G30830	0.134505069259016	0.746652931339581	6.00582262393134	0.124321508991025	0.901060717700401	1	AT2G30830	0	0	1	0	0	0
AT2G30840	1.1054099226507	-2.02945867964422	2.51350184556316	-0.807422792717109	0.419422939655524	0.596511654805789	AT2G30840	0	0	0	0	2	0
AT2G30850	0						AT2G30850	0	0	0	0	0	0
AT2G30860	13864.8362711837	-0.450963484053252	0.146945938782745	-3.06890743486274	0.00214843147908934	0.00491219042063631	GSTF9	10856	15082	17539	14143	17471	18795
AT2G30870	2586.93322586784	0.798515836942773	0.135538039801851	5.89145186185488	3.82817182010518e-09	1.68104802735305e-08	GSTF10	1980	2612	3221	1092	1224	1488
AT2G30880	562.408310552006	-0.310955369303017	0.101002508006961	-3.07868958344663	0.00207913194909395	0.00476570956413397	AT2G30880	483	565	782	509	674	744
AT2G30890	60.9101528443625	8.07589243806659	1.18722880787101	6.80230498495792	1.02958339723476e-11	5.59279364598514e-11	AT2G30890	81	124	139	0	0	1
AT2G30900	0.642916759737658	0	3.13906328451939	0	1	1	TBL43	0	0	0	0	0	0
AT2G30910	435.927319142435	0.426690174100082	0.116982296965176	3.64747645728909	0.000264828568270675	0.00068973084450551	ARPC1A	415.281	600.581	741.768	357.783	399.499	341.634
AT2G30920	337.043615208387	-0.450455995025673	0.119264942727894	-3.77693549103863	0.000158769832261206	0.00042568203726682	COQ3	306	424	505	518	491	412
AT2G30925	0						AT2G30925	0	0	0	0	0	0
AT2G30930	190.115668675214	-1.27985289938364	0.536657675472348	-2.38485902257366	0.0170856674179664	0.0338050454496998	AT2G30930	11	3	7	9	9	27
AT2G30933	10.7566011590649	5.55388007373177	1.24049683684686	4.47714166514832	7.56490536159312e-06	2.38195118335639e-05	AT2G30933	11	29	20	1	0	0
AT2G30940	0.147910334805037	0	6.00582262384327	0	1	1	AT2G30940	0	0	0	0	0	0
AT2G30942	39.6070670995347	-1.04326079061456	0.319519934069751	-3.26508827579696	0.0010942996662346	0.00261174893257005	AT2G30942	19	21	31	35	48	41
AT2G30945	39.7196412956057	-1.27488179119554	0.409975342445157	-3.1096547992178	0.00187306107542006	0.00432347126813057	AT2G30945	15.264	23.14	31.658	38.797	63.982	39.008
AT2G30950	4132.71726943967	1.13651626749532	0.195151696296444	5.82375807673687	5.75388502983143e-09	2.48827974109443e-08	FTSH2	2828	4468	4665	1315	1637	1652
AT2G30960	160.395528055423	-1.25761085311847	0.195398904447193	-6.43612028775908	1.22565914888409e-10	6.1349368350359e-10	AT2G30960	89	128	156	222	259	271
AT2G30970	11274.9104099383	-0.545656360343759	0.310465527941079	-1.75754250065184	0.0788253842627017	0.136573339715132	ASP1	9299	13856	15415	9813	15887	22236
AT2G30980	1269.02862527179	0.128908285101234	0.108515845454181	1.18792130828178	0.234864413854267	0.360957865410456	ASK6	1189	1471	1878	915	1297	1322
AT2G30984	0.122868502118368	0.746653229022592	6.00582262389867	0.124321558557436	0.901060678456575	1	AT2G30984	0	1	0	0	0	0
AT2G30985	0						AT2G30985	0	0	0	0	0	0
AT2G30990	560.566301688682	-2.34592995358467	0.277656671936308	-8.44903145033304	2.93729345538236e-17	2.36629261616442e-16	AT2G30990	212	230	306	942	1558	765
AT2G31005	0						AT2G31005	0	0	0	0	0	0
AT2G31010	146.612049457978	2.87900032948286	0.226790957949105	12.6945110842071	6.34247848961672e-37	1.28059000280377e-35	AT2G31010	178	272	339	25	41	24
AT2G31018	0						AT2G31018	0	0	0	0	0	0
AT2G31020	83.7436450130687	-1.59021156201095	0.368703680629039	-4.31297989566557	1.61068769801604e-05	4.87975674108931e-05	ORP1A	5	12	13	21	23	32
AT2G31030	0.0424022246371291	0	6.00582262393134	0	1	1	ORP1B	0	0	0	0	0	0
AT2G31035	1.02965476612506	-1.08940212762884	2.05808267582766	-0.529328651576513	0.596577483231451	0.800889659782632	AT2G31035	0	1	0	0	1	1
AT2G31040	705.562777966137	0.843604389492779	0.115946355730898	7.27581633915875	3.44331789534272e-13	2.10294116398329e-12	AT2G31040	659	855	1023	427	368	400
AT2G31050	0.0417559098296342	0	6.00582262393134	0	1	1	AT2G31050	0	0	0	0	0	0
AT2G31060	2089.88479496816	0.410647976792362	0.167485808148293	2.45183745018427	0.0142128850540799	0.0285281112349268	AT2G31060	2564	4109	4276	1852	2323	2797
AT2G31070	235.610986347435	2.90409397485227	0.254908678976695	11.3926837897809	4.54763165933757e-30	6.928734058549e-29	TCP10	322	429	569	18	65	67
AT2G31080	0.203599889361652	0	6.00582262391895	0	1	1	AT2G31080	0	0	0	0	0	0
AT2G31081	0						CLE4	0	0	0	0	0	0
AT2G31082	0.0921600478950196	0	6.00582262389867	0	1	1	CLE7	0	0	0	0	0	0
AT2G31083	1.49786951338481	0	3.62543405614499	0	1	1	CLE5	0	0	0	0	0	0
AT2G31085	5.66229263526315	0	1.81098063719575	0	1	1	CLE6	0	0	0	0	0	0
AT2G31090	294.299418144788	-1.83912013920829	0.175726507057598	-10.4658094558579	1.24012029863259e-25	1.55830755832774e-24	AT2G31090	144	141	173	330	486	604
AT2G31100	2.11054345479416	-4.98063788339276	1.6020258524101	-3.10896224046563	0.00187745710673462	0.00433288614021935	AT2G31100	0	0	0	5	5	5
AT2G31110	12.0525836180756	0.746682898884693	1.71414930994085	0.435599684668344	0.663127199615855	0.870248006189244	TBL40	0	0	1	0	0	0
AT2G31130	167.897774376065	-0.485015319076656	0.185283333237877	-2.61769534582998	0.00885258019559882	0.0183862834169671	AT2G31130	115	181	225	175	247	190
AT2G31140	802.336276162366	0.254289128357805	0.168841742746447	1.50607974202017	0.132046704345668	0.216899276610845	AT2G31140	785	1041	1345	600	749	898
AT2G31141	281.126683036774	-1.90807999918744	0.375376415645013	-5.08311103111996	3.7130250500533e-07	1.34686520139897e-06	AT2G31141	86.998	88.995	151.998	343	339	352
AT2G31150	922.434679751369	3.2958880558328	0.225346578855109	14.6258624052685	1.9212093947507e-48	5.7674283786593e-47	AT2G31150	1666.002	1924.005	2799.002	203	201	143
AT2G31160	40.474360463239	2.23191194340791	0.52201753530219	4.27554975163025	1.90666214619141e-05	5.72375785820406e-05	LSH3	68	85	92	13	28	4
AT2G31170	632.232103795531	1.07366009615501	0.157924700956658	6.79855709493904	1.05672134424187e-11	5.73564746314311e-11	SYCO	689	917	1166	286	342	486
AT2G31180	2.95147331470029	-1.1042648048919	1.75246432936924	-0.630121130790354	0.528615335503304	0.724182076979944	ATMYB14	0	1	0	0	0	2
AT2G31190	584.554770074257	1.18149746957852	0.121876141837467	9.69424738727085	3.18980673478219e-22	3.42124618691716e-21	RUS2	803	1098	1349	302	463	450
AT2G31200	783.725442076636	-0.780322899657187	0.148295459663551	-5.2619473409878	1.42537594989864e-07	5.41036823667236e-07	ADF6	475	561	767	901	890	823
AT2G31210	3.33368270006594	1.30509530954241	1.46228238413028	0.892505663547767	0.372121958466731	0.537877621543615	BHLH91	1	1	4	0	2	0
AT2G31215	0.0659551540698774	0	6.00582262393134	0	1	1	AT2G31215	0	0	0	0	0	0
AT2G31218	0						AT2G31218	0	0	0	0	0	0
AT2G31220	11.4286920770354	-1.78321762407443	0.579769322047222	-3.07573642871913	0.00209983375751081	0.00480872316100933	BHLH10	5	6	1	8	12	16
AT2G31230	3.80617646538806	1.47681154100976	0.963347333260974	1.533000082131	0.125275834673685	0.206780643733336	ERF15	3	3	11	0	2	3
AT2G31240	632.120662862701	-0.390097988776402	0.148245650865304	-2.63142956639481	0.00850264893679774	0.0177066140917396	AT2G31240	676	985	1091	905	1042	1107
AT2G31250	8.74767969561991	2.36229542431783	0.706687762110643	3.34277109492096	0.000829462910793403	0.00201918265880005	HEMA3	15	16	17	5	3	0
AT2G31260	865.693056485479	-0.290392301873458	0.161973182653911	-1.79284185885228	0.0729982141946228	0.127390137688048	APG9	780	1033	1269	942	1222	1031
AT2G31270	413.836702572024	0.824145078123012	0.234566334119239	3.51348406930412	0.000442270933724368	0.00111725146730926	CDT1A	525	677	843	245	315	422
AT2G31271	0						AT2G31271	0	0	0	0	0	0
AT2G31280	911.413644811184	0.228862975935165	0.142730547374338	1.6034617686635	0.108832743278581	0.182286504039502	BHLH155	1060	1317	1609	861	1037	998
AT2G31290	237.886250510286	-1.46739352792074	0.188922118445237	-7.76718755853936	8.02479733683466e-15	5.524733206846e-14	AT2G31290	141	183	201	441	454	339
AT2G31300	354.013707371563	1.14327307963684	0.167431306811528	6.82831127229857	8.59200041165603e-12	4.69902436928167e-11	ARPC1B	474.719	638.419	788.232	248.217	235.501	241.366
AT2G31305	222.972911726316	-0.758147491549079	0.176416050774248	-4.29749724144573	1.72737409790667e-05	5.21418846481928e-05	INH3	134	147	258	219	292	254
AT2G31310	0.279172216358304	1.80968008608316	5.96875654902191	0.303192142487317	0.761743436759106	0.962339549400051	LBD14	1	1	0	0	0	0
AT2G31320	239.10391466867	1.25762679603448	0.287701450303205	4.37129112386847	1.23513975037885e-05	3.79246349340782e-05	PARP1	320	541	565	206	164	127
AT2G31335	0.0776574739356363	-2.08688300573139	5.97611313416315	-0.349204066067873	0.726936113844622	0.931108248802013	AT2G31335	0	0	0	1	1	0
AT2G31340	251.930744879881	0.931605681139453	0.138298141808423	6.73621256914614	1.62568406766026e-11	8.68748774654598e-11	emb1381	364	455	619	165	233	240
AT2G31345	3.50637783190543	-5.63145816032486	2.21471628230135	-2.54274473228377	0.0109985548148806	0.0224793147114251	AT2G31345	0	0	0	0	1	23
AT2G31350	1234.49311684741	-1.89819624272421	0.270118969141653	-7.0272600578776	2.10628578587625e-12	1.21186847301111e-11	GLX2-5	462	588	742	2342	1887	1375
AT2G31360	3230.89639382936	-0.813712586356487	0.194027416070214	-4.1938021071312	2.74317317300731e-05	8.07695675147808e-05	ADS2	1820	2438	2981	2369	4384	4104
AT2G31370	1722.06464898951	-1.31981513725808	0.194092059328892	-6.79994401533778	1.04659814253207e-11	5.68182990017708e-11	POSF21	915	1232	1483.999	1607	2899	3233.999
AT2G31380	385.366835037673	0.332833959132008	0.314254476963254	1.05912241043722	0.289544034984843	0.433459225543399	BBX25	51	78	126	28	90	51
AT2G31390	2784.89371934182	-0.156427482167717	0.239872189068592	-0.652128463808641	0.51431830332013	0.708386982459379	AT2G31390	2109	3123	3442	2059	2816	3336
AT2G31400	5510.0543484497	1.65824629204355	0.187131617687767	8.86139024785416	7.90227205300154e-19	7.07088987697007e-18	GUN1	7257	10839	12128	2332	2594	3162
AT2G31410	2511.42946001785	-0.187286278352063	0.0884674557358647	-2.11700762494221	0.03425920067055	0.0639284060012947	AT2G31410	2904	3686	4784	3471	3636	3828
AT2G31420	0.026432027945164	0.746600892527864	6.00582262393134	0.124312844264313	0.901067577935078	1	AT2G31420	0	0	1	0	0	0
AT2G31425	0						AT2G31425	0	0	0	0	0	0
AT2G31430	0						AT2G31430	0	0	0	0	0	0
AT2G31432	0						AT2G31432	0	0	0	0	0	0
AT2G31440	255.95382052212	-0.103814601913371	0.166880425748772	-0.622089747479777	0.533882856136589	0.730252947323219	AT2G31440	195	271	371	277	247	226
AT2G31450	269.686630938604	0.273755462678256	0.126948154689467	2.15643514746551	0.0310497026706253	0.0584694132181804	NTH1	272	324	436	223	263	237
AT2G31460	0.0303913678320599	0	6.00582262393134	0	1	1	AT2G31460	0	0	0	0	0	0
AT2G31470	0.185106665510691	0	6.00582262387421	0	1	1	DOR	0	0	0	0	0	0
AT2G31480	2.56374653317019	-1.17688535565517	1.95340437602024	-0.602479123166954	0.54685525572536	0.74490111572702	AT2G31480	0	0	0	0	0	1
AT2G31490	2195.81359878861	-0.188269943188892	0.173319449998681	-1.08625975440336	0.27736408719087	0.417605386567471	AT2G31490	1874	2255	2977	2408	2198	2229
AT2G31500	1.45912975339271	-2.00644730335586	1.30542603528373	-1.53700573538796	0.124291904880939	0.205309363740326	CPK24	2	0	2	3	2	9
AT2G31510	1400.98528848994	-0.27478515066485	0.0664812189811602	-4.13327485380075	3.57630618140602e-05	0.000103537020203105	ARI7	1081	1528	1902	1459	1514	1617
AT2G31520	0.44218112990861	1.59930009585116	5.98110463444803	0.267392094537191	0.789167285568047	0.987030559487546	AT2G31520	0	2	0	0	0	0
AT2G31530	634.518189175534	0.930274991736359	0.118028134641188	7.88180711797613	3.22679863522213e-15	2.2949670689143e-14	SCY2	795	1129	1449	442	495	549
AT2G31540	0.41538253318223	0	5.09483737690076	0	1	1	AT2G31540	0	0	0	0	0	0
AT2G31550	0.242647096330306	0	6.00582262379441	0	1	1	AT2G31550	0	0	0	0	0	0
AT2G31560	220.80084033047	8.09752905734897	1.22755148600872	6.5964883344139	4.21010613022232e-11	2.17907690915902e-10	AT2G31560	44	63	72	0	0	0
AT2G31570	3204.22035891399	0.164606383337405	0.225913114668761	0.728626948367981	0.466229889525727	0.653618373292742	GPX2	1692	2066	2929	1236	1754	2061
AT2G31580	244.368704345763	0.49972886749032	0.21262737670049	2.35025646859316	0.018760479604348	0.036828023989047	THG1	249	274	338	126	160	238
AT2G31585	856.708627832316	-3.68375986812102	0.366387120242549	-10.0542832010098	8.79591995820102e-24	1.013014086923e-22	AT2G31585	61.001	70.019	115.08	1005.194	985.488	643.038
AT2G31590	6.0680905281105	2.53808076453441	0.901723152318863	2.81470067393468	0.00488226849486494	0.0105533953744833	AT2G31590	9	7	11	1	3	0
AT2G31600	192.239272076667	-0.572917928204253	0.310494428212705	-1.84517941755713	0.0650114435410245	0.11466089577466	AT2G31600	176	245	310	447	242	210
AT2G31610	8932.94527330678	0.010619097991463	0.0925521069470673	0.114736426233238	0.908654040616688	1	RPS3A	10434	14263	16032.988	11255	11306	11709
AT2G31620	1.06854909815539	1.66856828830779	2.48447887215863	0.671596891809372	0.501840357553162	0.693824327528584	CRRSP10	1	0	1	0	0	0
AT2G31625	0.0733476264079349	-2.00967928582019	5.98085440291482	-0.336018760938364	0.736856719021838	0.9384094245281	AT2G31625	0	0	0	0	2	0
AT2G31650	237.284046652471	0.964576699206864	0.195836033432465	4.92543012795192	8.41749858186317e-07	2.93827276078888e-06	ATX1	329	381	497	150	181	196
AT2G31660	2051.66120523392	0.688796785760288	0.171160605592185	4.02427172641259	5.71518990302415e-05	0.000161706429591728	SAD2	2857	4067	4381	1590	2052	2335
AT2G31670	2395.98614490238	-1.05926617632239	0.166958269655107	-6.34449661289951	2.231538963113e-10	1.09229853779468e-09	AT2G31670	1529	2316	2491	3936	3867	3317
AT2G31680	759.856809035625	-0.489143914397666	0.213619351854073	-2.28979214735099	0.0220333685937456	0.042724841229695	RABA5D	634	821	998	747	1021	1165
AT2G31690	0.403222583445916	-2.1053658140873	5.97501117250217	-0.352361820472652	0.724566931034243	0.929232839167905	AT2G31690	0	0	0	1	0	1
AT2G31700	0						AT2G31700	0	0	0	0	0	0
AT2G31710	359.86000359389	-0.180617900270036	0.283729932392053	-0.636583876601576	0.524395930245909	0.719799418272422	AT2G31710	291	278	498	255	398	373
AT2G31720	0.195041132937793	0	6.00582262390413	0	1	1	ARF70	0	0	0	0	0	0
AT2G31725	233.416475768002	0.625660882471079	0.34014894452981	1.83937328788697	0.0658603002605533	0.115993274612713	AT2G31725	250	346	434	134	191	240
AT2G31730	322.35720224831	-2.48851947387183	0.471982667434558	-5.27248063450736	1.34592042866136e-07	5.12372551145081e-07	AT2G31730	58	68	112	189	421	520
AT2G31740	918.022148100564	0.375602346278801	0.140962146602525	2.66456176591788	0.00770887083393984	0.0161657275997212	AT2G31740	1164	1553	1943	750	1033	1264
AT2G31750	1674.75346306057	5.28803246868916	0.44011287074662	12.0151734252134	2.95748523795989e-33	5.04323231776457e-32	UGT74D1	1740.297	2545.473	2999.13	27.962	34.943	94.85
AT2G31751	42.3907825154597	3.76018550777335	0.47061291634488	7.98997515193095	1.3496595406939e-15	9.83724635343545e-15	AT2G31751	44.703	67.527	79.87	3.038	3.057	6.15
AT2G31760	0.348603870695704	0	6.00582262387413	0	1	1	ARI10	0	0	0	0	0	0
AT2G31770	0						ARI9	0	0	0	0	0	0
AT2G31780	0						ATARI11	0	0	0	0	0	0
AT2G31790	256.227907768375	6.65452877965019	0.850612383906821	7.82322113520881	5.14885405297707e-15	3.60935065484289e-14	UGT74C1	71	124	169	1	2	0
AT2G31800	825.474617232687	-0.49275600441038	0.135554561756087	-3.63511192856078	0.000277859971824692	0.000721606493992483	AT2G31800	513	650	878	795	703	916
AT2G31810	1433.52324062724	-0.148030262389061	0.11909797468974	-1.24292846099769	0.213894196726967	0.331997821942459	AT2G31810	1367	1952	2011	1777	1614	1617
AT2G31820	667.864668963299	-1.70566913829045	0.135764026441877	-12.5634837371347	3.35240352179201e-36	6.48131347546454e-35	AT2G31820	317	430	489	932	1166	1333
AT2G31830	128.167162529161	2.10299021504748	0.19518104235315	10.7745618616097	4.53938108925347e-27	6.04027338510601e-26	5PTASE14	248	298	449	52	75	68
AT2G31840	909.44757463728	1.72609618558219	0.118987324718607	14.5065551281554	1.10113314011175e-47	3.1997830204938e-46	AT2G31840	1352	1817	2446	539	461	417
AT2G31850	0.0306117215241478	0	6.00582262393134	0	1	1	AT2G31850	0	0	0	0	0	0
AT2G31860	16.2537092932512	0	1.7123736884845	0	1	1	AT2G31860	0	0	0	0	0	0
AT2G31862	0.134131246253392	1.40138880907337	5.98895396942519	0.233995588583204	0.814988403408346	1	AT2G31862	0	0	2	0	0	0
AT2G31865	42.6096421060419	1.68277741472359	0.333208113154342	5.05022941606504	4.412797728511e-07	1.58721274980202e-06	PARG2	71	61	110	18	16	30
AT2G31870	151.106737219893	0.973703738357821	0.14703425798939	6.62229164599235	3.53672376821933e-11	1.842765971776e-10	PARG1	208	281	341	96	126	136
AT2G31880	2464.24623248915	-5.47104300366141	0.437356184205688	-12.5093532485375	6.63623380085476e-36	1.26509863902129e-34	SOBIR1	130.844	165.629	243.336	2707.666	3008.81	14536.961
AT2G31890	1568.75916949665	2.18386846444716	0.131013647858807	16.6690150235394	2.20193102202881e-62	1.03710951137557e-60	ATRAP	2353.156	3287.371	3840.664	650.334	594.19	512.039
AT2G31900	59.8283442890575	1.35337163424431	0.334236230416388	4.04914701365049	5.14046472592123e-05	0.000146156552230138	XI-F	53.637	48.184	63.652	16.605	16.951	22.467
AT2G31902	151.464150490433	1.20099273237186	0.347203396861674	3.45904660849367	0.000542091089573046	0.00135450877023292	AT2G31902	240.363	250.816	364.348	114.395	135.049	66.533
AT2G31910	15.224293660874	1.35394597253662	0.430780833312354	3.1430042096485	0.00167223435056237	0.00388982442001557	CHX21	18	37	47	10	13	10
AT2G31920	14.8769476890473	6.05373417522836	1.06972679352562	5.65914045704733	1.52133010264491e-08	6.32567667337195e-08	AT2G31920	36	43	81	0	2	0
AT2G31930	0						AT2G31930	0	0	0	0	0	0
AT2G31940	6.14945104250973	2.64781827590089	1.63937555836103	1.61513831433966	0.106280745349504	0.178438780742287	AT2G31940	2	0	2	0	0	0
AT2G31945	11.3263196261641	-3.00526131036656	0.738241262780199	-4.07083898162075	4.68441213345191e-05	0.000133970656052805	AT2G31945	3	2	4	13	25	24
AT2G31953	0						LCR76	0	0	0	0	0	0
AT2G31955	467.104232544836	-0.220052336451851	0.123599740144486	-1.78036245217516	0.0750166625181463	0.130528992781575	CNX2	441	514	647	496	586	508
AT2G31957	0.251817431783506	1.99613043349464	5.95919080929354	0.334966692186062	0.737650211980932	0.938497370400361	LCR75	2	0	0	0	0	0
AT2G31960	2582.59222996976	0.743539802430018	0.163571827401498	4.54564709731431	5.47667326675041e-06	1.75456503226325e-05	CALS2	3331	4582	5494	2414	2439	1888
AT2G31970	1269.26897896458	1.70655223347166	0.156645568456277	10.8943537330135	1.22634090616077e-27	1.68009934175024e-26	RAD50	2328	3128	3807	723	865	814
AT2G31980	9501.17539891677	-3.22795703672231	0.408811132699042	-7.89596167651007	2.88085205082704e-15	2.0542708515921e-14	CYS2	1455	1781	2089	23754	8628	9161
AT2G31981	0.0292979540138002	0	6.00582262393134	0	1	1	AT2G31981	0	0	0	0	0	0
AT2G31985	230.331817747103	-4.99924913955977	0.496743382682268	-10.0640477837174	7.96543858878527e-24	9.19695060728808e-23	AT2G31985	18	19	29	875	592	292
AT2G31990	173.628424364132	-1.75176136540152	0.324745762881722	-5.39425472362373	6.88085478337859e-08	2.69136041851761e-07	AT2G31990	78	96	127	439	209	193
AT2G32000	533.095186275953	0.428835791548654	0.0995800066430938	4.30644469713334	1.6589938089246e-05	5.017202797764e-05	AT2G32000	710	909	1090	587	550	567
AT2G32010	219.968916831291	0.35287314472989	0.198022380457645	1.78198617708954	0.0747514859138975	0.130109021484285	CVL1	222	280	387	164	190	233
AT2G32020	59.089682342742	5.97729984941889	1.08024399298687	5.53328682059288	3.1428490548991e-08	1.27062824451285e-07	AT2G32020	25	41	90	0	2	0
AT2G32030	22.6278137912146	0.759093180393827	0.582774405561643	1.30255064935849	0.192728215496826	0.302687673389807	AT2G32030	8	6	14	2	5	7
AT2G32040	681.492726180171	0.77984729390928	0.119246955243139	6.53976692586579	6.16147800983255e-11	3.15440885068601e-10	AT2G32040	679	826	1156	321	469	523
AT2G32050	1.01367639299784	0.203562964145786	2.07538059879282	0.0980846425297565	0.921865082205423	1	AT2G32050	0	0	3	0	2	0
AT2G32060	5329.75061988422	0.12589102850344	0.124519475788579	1.0110147646075	0.312009363233311	0.462126969133408	RPS12C	6377	8184	10121	5846	6350	6975
AT2G32070	2242.01978094702	-1.08176612565259	0.125713361751803	-8.60502106202785	7.6302748028834e-18	6.38028304454143e-17	CAF1-7	1621	2113	2751	3135	4355	4132
AT2G32080	1420.6415760138	-0.996117623805695	0.143534035387034	-6.93994021083364	3.92265923649807e-12	2.2108356720168e-11	PURA1	697	943	1088	1656	1451	1486
AT2G32090	483.815069829719	-1.47494151930299	0.297041478508619	-4.96543959688172	6.85456254916297e-07	2.41647876781564e-06	AT2G32090	292	416	500	1243	944	610
AT2G32100	16.8593383637509	1.45799871942296	0.617748726496824	2.36018085814776	0.0182660274308423	0.0359452051113491	OFP16	8	7	18	4	2	4
AT2G32110	0						AT2G32110	0	0	0	0	0	0
AT2G32120	211.402936059282	-0.439782178661742	0.45369003453711	-0.969345026743736	0.332373070728545	0.488133301766701	HSP70-8	212	308	361	617	228	133
AT2G32130	0.327140181816328	0	6.0058226238501	0	1	1	AT2G32130	0	0	0	0	0	0
AT2G32140	13.0419121934505	-5.82251929618734	1.49051167840454	-3.90638958456188	9.36854228269452e-05	0.000258306255630449	AT2G32140	0	0	0	5	2	20
AT2G32150	54.2389463642066	-3.94515217777466	1.20190673697484	-3.28241123575401	0.00102923383934262	0.00246896821418701	AT2G32150	0	1	1	4	9	13
AT2G32160	25.8327985587868	-4.40027472883998	0.705957878900781	-6.23305562605445	4.57423650262774e-10	2.17660673713264e-09	AT2G32160	1	2	3	36	23	47
AT2G32170	1303.48891759461	0.479549263466678	0.0773578234330919	6.19910491511499	5.67851711467132e-10	2.67920087285995e-09	AT2G32170	1537	1940	2433	1140	1269	1182
AT2G32179	31.5231148459563	1.91208807659092	0.500951664766903	3.81691131315161	0.000135132715583936	0.000365681577446454	AT2G32179	20.507	33.871	44.283	5.879	11.046	5.399
AT2G32180	1069.50814668283	2.32229447318026	0.192808707357618	12.044551851452	2.07199395611425e-33	3.56889854307246e-32	PTAC18	1480.001	2016.549	2720.068	417.358	302.807	312.937
AT2G32190	212.539138522568	-3.60751984233955	0.463561439325251	-7.78218276220423	7.12837859989736e-15	4.93119895143064e-14	AT2G32190	30	34	55	187	230	811
AT2G32200	29.9615564668159	-9.00885595707163	1.49257937762382	-6.03576338527048	1.58212939670928e-09	7.19623890431305e-09	AT2G32200	0	0	0	11	24	214
AT2G32210	204.365075327504	-5.21560288168864	0.60642715280377	-8.60054312801577	7.93397262869082e-18	6.62611630298305e-17	AT2G32210	17	17	26	200	266	1451
AT2G32220	620.420708480575	-1.53017380334736	0.289012078512335	-5.29449776363602	1.19343949680653e-07	4.56743908290288e-07	RPL27A	389	469	602	626	1472	1531
AT2G32230	2758.08702729951	2.47580338705959	0.158150830271786	15.6546973721533	3.08577600998285e-55	1.14846361090888e-53	PRORP1	3533	5113	5823	514	825	873
AT2G32235	217.548485663221	-0.977160131606937	0.234044542718925	-4.17510325280455	2.97850928590364e-05	8.72754657002206e-05	AT2G32235	124.08	123.382	174.476	227.12	287.788	193.51
AT2G32240	5403.84301951186	-1.72531330064871	0.168402889825106	-10.2451525768977	1.24428405760589e-24	1.48369061046171e-23	AT2G32240	2256.92	3113.618	3669.524	5856.88	11143.212	8518.49
AT2G32250	368.848370503351	0.167410627550192	0.162866512833194	1.02790085351463	0.303996468038976	0.452121924754395	FRS2	374	519	665.001	264	470	441
AT2G32260	1493.01049634285	-1.02629951858201	0.0965432427200973	-10.6304645427905	2.1503866560067e-26	2.79468423733545e-25	CCT1	925	1258	1594	2347	2117	1987
AT2G32270	51.1287897631985	0	1.68213369327503	0	1	1	ZIP3	0	0	0	0	0	0
AT2G32273	0						MIR417	0	0	0	0	0	0
AT2G32275	0.0276354613456393	0	6.00582262393134	0	1	1	AT2G32275	0	0	0	0	0	0
AT2G32280	59.9061701065775	4.92943690714264	0.492020475587706	10.0187637542006	1.2606994060537e-23	1.44220210948807e-22	AT2G32280	87	116	160	4	2	4
AT2G32290	0.375331013619619	2.11973475247269	2.91280060928294	0.727730811960561	0.466778385002252	0.654121879629194	BAM6	0	2	1	0	0	0
AT2G32291	0.0566079891959328	0	6.00582262393134	0	1	1	AT2G32291	0	0	0	0	0	0
AT2G32295	285.677785994803	0.160084641884155	0.133706066979319	1.19728779329749	0.231194400584054	0.355837998487531	AT2G32295	282	339	442	238	312	258
AT2G32300	127.687713419977	2.92904088907535	1.36043964088322	2.15301054236684	0.0313178500098476	0.058917500624545	UCC1	0	2	3	0	0	0
AT2G32310	0.26884335308586	0	6.0058226237876	0	1	1	AT2G32310	0	0	0	0	0	0
AT2G32315	0.551088170634234	0.746702568895606	3.52598585966172	0.21177128854602	0.8322854689077	1	AT2G32315	0	0	1	0	0	0
AT2G32320	733.247881075624	0.42255984022805	0.108302585510781	3.901659764032	9.55353756380651e-05	0.000263088245129099	THG2	753	997	1313	496	671	764
AT2G32340	91.9217742341895	1.5656794710544	0.462584619839433	3.3846336516719	0.000712733109770406	0.00175046687878342	AT2G32340	82	114	152	50	28	19
AT2G32350	0.0276354613456393	0	6.00582262393134	0	1	1	AT2G32350	0	0	0	0	0	0
AT2G32360	0.0259962676717851	0	6.00582262393134	0	1	1	AT2G32360	0	0	0	0	0	0
AT2G32370	0.144711479880724	0	6.00582262386202	0	1	1	HDG3	0	0	0	0	0	0
AT2G32380	285.705686883463	2.13678070546453	0.208235172184567	10.2613822777769	1.05190072203675e-24	1.2586869874989e-23	AT2G32380	306	453	598	90	87	80
AT2G32390	1023.85994606539	-2.89174827801257	0.404569488131619	-7.1477171730553	8.8232863685165e-13	5.22624755019805e-12	GLR3.5	163	225.001	289	529	1671	2095
AT2G32400	559.443356925091	0.656619252824918	0.195188723973107	3.36402246738079	0.000768152896262904	0.00187914397959255	GLR3.7	675	969	1110	362	600	524
AT2G32410	229.131150285882	-0.00932788669376469	0.146699117117294	-0.063585159045685	0.949300549193052	1	AXL	204	309	327	187	260	271
AT2G32415	408.321276455129	0.677072899481081	0.165628264684042	4.08790673966601	4.35283061905768e-05	0.000124866771869597	AT2G32415	535	663	865	428	360	297
AT2G32430	130.407407162337	-1.04348823639323	0.305541825429549	-3.41520587214608	0.000637338206478983	0.00157592370787408	B3GALT3	69	82	122	118	179	179
AT2G32440	876.610029751236	0.104764056297321	0.158654209990041	0.66032950719617	0.509042398473103	0.70221785797547	KAO2	1063	1336	1733	880	1026	1352
AT2G32450	406.114196186408	-0.667306474020873	0.187940473914492	-3.55062674964031	0.000384315029998553	0.000979084024013846	AT2G32450	290	411	452	483	546	524
AT2G32460	3074.08125541859	-11.0745086567977	0.673334513568232	-16.4472612551969	8.77472838693481e-61	3.86625854958525e-59	MYB101	5	2	0	4220	4746	4410
AT2G32470	5.1294598115661	-1.85320391154407	0.745642129845065	-2.48537983218457	0.012941327098799	0.0261410214200674	AT2G32470	1.01	2.88	4.051	9.157	7.32	8.132
AT2G32480	886.236537246825	0.0291998924206578	0.138416043518755	0.210957427176433	0.832920491907865	1	ARASP	718.989	987.12	1292.948	819.844	868.68	774.868
AT2G32487	0.975145268389093	0	3.36448575862676	0	1	1	AT2G32487	0	0	0	0	0	0
AT2G32490	0						AT2G32490	0	0	0	0	0	0
AT2G32500	193.070007205773	3.00601103773738	0.278635534199358	10.7883262139374	3.90842895213724e-27	5.22616065171244e-26	AT2G32500	159	231	346	20	20	36
AT2G32510	10.1097611383119	0.746687875442329	1.74895529849203	0.426933653527985	0.669427652687545	0.87642215163991	MAPKKK17	0	1	0	0	0	0
AT2G32520	1734.49910359407	-0.62132802754795	0.140515156103694	-4.42178655154777	9.78881335491301e-06	3.04256233052126e-05	AT2G32520	1296	1769	2139	2698	2228	1784
AT2G32530	150.794067094732	2.36546925316669	0.305614304485801	7.74004756467999	9.93796286956831e-15	6.80073320818806e-14	CSLB3	47	69	79	8	13	11
AT2G32540	84.4714780158042	3.06744546901889	0.527897979028539	5.81067856077747	6.22201286587412e-09	2.6826538426444e-08	CSLB4	19	26	45	1	4	4
AT2G32550	26.7748235929294	-1.11936833618622	0.38312766831899	-2.92165883267465	0.0034817269635674	0.00770277107148803	AT2G32550	18	36	29	43	59	51
AT2G32560	1440.40353578462	-2.41351554163675	0.977547590822996	-2.46894940389022	0.013551037704075	0.0272939060679732	AT2G32560	283	349	529	78	2094	3144
AT2G32580	1371.01252640702	-1.22883376369254	0.1749460310909	-7.02407340155123	2.15491507080988e-12	1.23880408047947e-11	AT2G32580	676	950	1203	1288	1977	2344
AT2G32590	66.8061860789203	0.887627351465108	0.208619910547454	4.25475856612068	2.09274701501551e-05	6.25283418529953e-05	CAPH	73	122	119	34	56	54
AT2G32600	1077.18036301536	-0.303094219083852	0.126574507348156	-2.39459133939316	0.0166388985995096	0.0330023547477966	AT2G32600	1003	1413	1554	1371	1420	1358
AT2G32610	4.06881464873938	0	1.94783307141261	0	1	1	CSLB1	0	0	0	0	0	0
AT2G32620	3.05354064648092	0	2.07221115940274	0	1	1	CSLB2	0	0	0	0	0	0
AT2G32630	57.1022338748177	0.151578744822829	0.290461362712212	0.521855104608226	0.601771219141307	0.806554124448151	AT2G32630	65	125	130	73	96	72
AT2G32640	310.207526611484	3.32820532502348	0.216381322321502	15.381204298578	2.18839054468649e-53	7.69400938220665e-52	AT2G32640	171	252	331	17	28	18
AT2G32645	0.148124014811077	0	6.00582262390382	0	1	1	AT2G32645	0	0	0	0	0	0
AT2G32650	1704.52120747648	1.08542846677269	0.213771248728598	5.07752316192315	3.82386903906961e-07	1.38560093393426e-06	AT2G32650	2382.492	3095.58	4013.65	1590.762	1152.147	990.664
AT2G32660	358.410926839126	-5.40221126986403	0.369135161088318	-14.6347783666469	1.68523944617113e-48	5.08700234149205e-47	AtRLP22	19	22	32	783	698	1122
AT2G32670	10.1723664495638	-0.660600912001192	0.438251375804154	-1.50735616240576	0.131719388987163	0.216439715389554	VAMP725	8	12	16	12	21	15
AT2G32680	15.7267820391274	-3.82533957638783	0.609324228804231	-6.27800339384973	3.42948431830999e-10	1.64999388178218e-09	AtRLP23	2	3	7	58	47	35
AT2G32690	986.478434270064	6.99011967252747	0.426482548861273	16.3901657669028	2.24830662465014e-60	9.79573211677713e-59	ATGRP23	459	627	893	4	4	5
AT2G32698	0						MIR407	0	0	0	0	0	0
AT2G32700	2762.16034879373	-0.0661692947214375	0.077576825933831	-0.852951818083875	0.393686024099793	0.56455195833901	LUH	2439	3427	4024.999	2891	2988	2854
AT2G32710	703.492490132247	-1.36094165561557	0.1173620463999	-11.5960968418895	4.31304344672516e-31	6.81061970390971e-30	KRP4	382	498	631	937	1103	1245
AT2G32720	930.005686712692	-0.682333746718578	0.20788241169449	-3.28230628631225	0.0010296170186863	0.00246967053441674	CYTB5-B	601	737	1022	846	1015	1342
AT2G32730	4352.70686583604	0.100402210435313	0.138403595907787	0.725430649231158	0.468187875988562	0.65569344797783	RPN2A	4440	6596	6971	4556	4497	5159
AT2G32740	0.54039219960283	0	3.50932106107387	0	1	1	ATGT13	0	0	0	0	0	0
AT2G32750	2.69540095513597	5.6639985950109	1.53150471353962	3.69832266589651	0.000217028894176123	0.000571009855639346	AT2G32750	9	10	14	0	0	0
AT2G32760	436.940286786667	-0.568435409865942	0.115089822740522	-4.93905887010981	7.85005128166317e-07	2.7486247233078e-06	AT2G32760	358	390	553	423	602	619
AT2G32765	99.5158487406632	3.15621535591679	0.270937122323388	11.6492539997881	2.31476264508281e-31	3.68285881994014e-30	SUMO5	113	145	186	21	16	5
AT2G32770	11.6553551540114	5.20148995260579	1.23538827659684	4.21040902778719	2.54908754653088e-05	7.53636077880202e-05	PAP13	7	17	24	0	0	1
AT2G32780	0.603608276387966	0.0670619137429324	2.341475168996	0.0286408818811809	0.977151006420603	1	UBP1	2	0	0	0	2	0
AT2G32785	0						AT2G32785	0	0	0	0	0	0
AT2G32788	0						AT2G32788	0	0	0	0	0	0
AT2G32790	1.78858091880667	-1.11674675238669	2.03648601178973	-0.548369468742511	0.583438236049955	0.786032916823137	AT2G32790	0	1	0	1	1	0
AT2G32795	109.771693114317	-1.09797121801184	0.258843530282496	-4.24183373180524	2.21700914520739e-05	6.60172834410022e-05	AT2G32795	50	75	99	116	150	136
AT2G32800	143.985708261599	-1.02220325344183	0.295627646025131	-3.45773904161498	0.000544728749958626	0.00136072604163952	LECRKS2	96	88	146	176	150	243
AT2G32810	1010.51892257234	0.313481470822874	0.0673485289497771	4.65461496652201	3.24586687779794e-06	1.06806301334238e-05	BGAL9	962	1398	1668	831	929	972
AT2G32820	0						AT2G32820	0	0	0	0	0	0
AT2G32830	128.585243492286	-0.874959300089148	0.287025602187609	-3.04836674296827	0.00230088934557645	0.00523710174491397	PHT1-5	125	186	219	233	305	282
AT2G32835	0						RALFL16	0	0	0	0	0	0
AT2G32840	189.239016090838	-0.383815004767804	0.13392038249769	-2.86599394064921	0.00415702202385624	0.00907693450944806	AT2G32840	186	237	297	254	277	264
AT2G32850	1542.46632678073	-0.461981653204267	0.106775337515588	-4.32667003404999	1.51380471320793e-05	4.60257286092535e-05	AT2G32850	1029	1488	1665	1456	1838	1587
AT2G32860	0.108380170847415	0	6.00582262386385	0	1	1	BGLU33	0	0	0	0	0	0
AT2G32870	0.0259962676717851	0	6.00582262393134	0	1	1	AT2G32870	0	0	0	0	0	0
AT2G32880	6.11551068104317	0	5.25665740828645	0	1	1	AT2G32880	0	0	0	0	0	0
AT2G32885	0.0519925353435702	0	6.00582262391243	0	1	1	AT2G32885	0	0	0	0	0	0
AT2G32890	22.4642139691332	0.834325227441685	0.735367731299392	1.13456872246411	0.256556064370743	0.390233773189306	RALFL17	53.319	80.212	60.747	33.097	40.274	21.38
AT2G32900	756.973798351677	-0.339873134982335	0.119864667998674	-2.83547387780773	0.0045757756945128	0.00993254194856581	ZW10	639.681	827.788	1065.253	877.903	991.726	835.62
AT2G32905	0.0424022246371291	0	6.00582262393134	0	1	1	AT2G32905	0	0	0	0	0	0
AT2G32910	1009.45017829229	-0.481893633355973	0.145002444749409	-3.32334833518685	0.000889437733304654	0.00215615050123494	AT2G32910	878	1169	1332	1128	1586	1312
AT2G32920	3240.01454063994	0.0604589317533637	0.191454284174534	0.315787823782768	0.752163560779627	0.953352394254992	PDIL2-3	3180	4521	5269	4059	3666	2710
AT2G32930	130.946865336248	-1.06669465833834	0.315955213851202	-3.37609449559739	0.000735226627178837	0.00180295520657733	ZFN2	68	75	92	92	84	247
AT2G32940	101.833273434866	1.21187566857889	0.200578076680073	6.04191489238308	1.52295798919159e-09	6.93981090053976e-09	AGO6	151	190	236	72	79	60
AT2G32950	954.191407412312	-0.357374208402983	0.0680787111193396	-5.24942676685695	1.52573238513975e-07	5.77444684084896e-07	COP1	675	897	1103	895	945	1057
AT2G32960	18.7655899084815	-1.51780854878307	0.585794297740171	-2.59102649964048	0.00956901227501752	0.0197690597692603	AT2G32960	3	2	11	6	13	19
AT2G32970	1104.93878980142	0.0253211154566526	0.197742065398547	0.12805123384151	0.898108427993523	1	AT2G32970	925	1027	1322	775	779	1198
AT2G32980	524.259811641267	0.0249686751237277	0.173239609496255	0.144127980871877	0.8853994098543	1	AT2G32980	455	603	727	500	487	495
AT2G32990	35.0822560090096	5.56910339437708	1.24417533404233	4.47614033327846	7.60045370892342e-06	2.39286843863513e-05	AtGH9B8	6	15	10	0	0	0
AT2G33000	23.0315988109535	0.288194902378493	0.369087759183967	0.780830290919633	0.434902315859095	0.615482643352783	AT2G33000	35	43	56	30	40	23
AT2G33006	0						AT2G33006	0	0	0	0	0	0
AT2G33010	0.822855275866267	-0.321201700217677	1.77249983840657	-0.181213951763419	0.856199643976154	1	AT2G33010	1	0	3	2	1	1
AT2G33020	15.772759076212	3.40821430259857	0.501405473177949	6.79732169853877	1.0658192969856e-11	5.78158291402953e-11	AtRLP24	43	48	58	4	6	2
AT2G33030	0.032022221733696	0.746600892527864	6.00582262393134	0.124312844264313	0.901067577935078	1	AtRLP25	0	1	0	0	0	0
AT2G33040	6877.61782127019	0.235849491508592	0.113938673600159	2.06996873016312	0.0384552728221425	0.0710483662217834	ATPC	7394	10570	11583	7166	7126	6927
AT2G33050	190.352391330227	-0.20502808736991	0.199906799890492	-1.02561837557414	0.305071502453861	0.453307194402236	AtRLP26	171.425	220.605	253.199	194.285	223.908	214.763
AT2G33051	322.914109658549	-0.263865124568636	0.215796916875385	-1.2227474256317	0.221425108292284	0.342228634134575	AT2G33051	291.575	408.395	517.801	413.715	478.092	336.237
AT2G33060	314.564607435283	2.0197587948873	0.170616939710936	11.8379734058601	2.48382369578588e-32	4.0899997421024e-31	AtRLP27	542	640	842	147	157	119
AT2G33070	975.808756983228	-13.7489867483811	1.36517380106434	-10.0712354263332	7.40421105892862e-24	8.5634308936415e-23	NSP2	0	0	1	5452	4636.001	2553
AT2G33080	0.439691076625152	-3.45549043497815	5.92300235891626	-0.583401833324681	0.559622823951666	0.759075288218054	AtRLP28	0	0	0	4	1	0
AT2G33090	0						AT2G33090	0	0	0	0	0	0
AT2G33100	4.74696923452077	0.318590312989209	0.724517888591319	0.439727324895517	0.660134609500165	0.868291971910018	CSLD1	3	6	14	4	10	1
AT2G33110	130.162902539599	-1.62888374703177	0.280585724424004	-5.80529800785697	6.42516216148624e-09	2.76674936833986e-08	VAMP723	86.467	90.182	120.618	154.005	192.768	442.894
AT2G33120	1877.22137388567	-1.69022648956526	0.150636315864305	-11.2205777197036	3.23152419313056e-29	4.74617085526562e-28	VAMP722	817.533	1221.819	1366.382	2302.995	3064.233	3953.106
AT2G33130	0.736976134930531	-0.207912881607026	2.49989150375342	-0.083168762042216	0.933717350940767	1	RALFL18	4	0	1	0	4	2
AT2G33140	0						AT2G33140	0	0	0	0	0	0
AT2G33150	45104.4287476347	-1.01539404215983	0.143128907087277	-7.09426252755964	1.30043065043081e-12	7.60059146522652e-12	PED1	31384	44142	49079	71393	68490	73135
AT2G33160	0.21328037988703	0	6.00582262384392	0	1	1	AT2G33160	0	0	0	0	0	0
AT2G33170	467.477406275329	0.287883107444808	0.124354308665663	2.31502318282196	0.0206116633845092	0.0401876682847778	AT2G33170	428	604	703	386	450	365
AT2G33175	0.147617611955846	0	6.0058226238648	0	1	1	AT2G33175	0	0	0	0	0	0
AT2G33180	879.421719689641	1.7669518925492	0.128859635938128	13.7122216719408	8.5790142131133e-43	2.16001391957446e-41	AT2G33180	1069	1275	1825	284	352	399
AT2G33190	0						AT2G33190	0	0	0	0	0	0
AT2G33200	0.153325578912515	0	6.00582262385872	0	1	1	AT2G33200	0	0	0	0	0	0
AT2G33205	6.42200791749312	1.57773071422812	1.67073644961701	0.944332491572679	0.344999767272786	0.504264507349276	AT2G33205	0	0	2	0	0	0
AT2G33210	1591.00378947851	1.31096186309848	0.261920057018341	5.00519844880255	5.58045096816989e-07	1.98653582940403e-06	HSP60-2	1940	3256	3246	648	936	1304
AT2G33220	2509.7053994031	-0.249549099997619	0.140990474744211	-1.76997134345677	0.0767319146363865	0.133267368811546	AT2G33220	2343	3103	3806	3720	3000	2508
AT2G33230	24.6787488643124	-1.17688812075729	1.69919550379282	-0.69261489812698	0.48855125831718	0.678887190330573	YUC7	0	0	0	1	0	0
AT2G33233	0						LCR49	0	0	0	0	0	0
AT2G33240	52.6058979605769	4.557386806498	0.474116335699996	9.61238089332942	7.08904806712514e-22	7.47428078339346e-21	XI-D	71	120	148	4	4	4
AT2G33250	761.348693010632	1.64430317524451	0.202191154668237	8.13241893762636	4.20807591292189e-16	3.1564035636793e-15	AT2G33250	737	957	1307	271	269	265
AT2G33255	805.518654551474	0.664919253644107	0.212597336300039	3.12759917511716	0.00176240349233021	0.00408634685142393	AT2G33255	821	1159	1373	468	594	729
AT2G33260	9.886120577431	-0.277091675853259	0.489254414605412	-0.566354983381676	0.571152490127352	0.772221911670329	AT2G33260	13	13	15	9	20	14
AT2G33270	0.075468658861954	-2.04831866951839	5.97845022812058	-0.342616997944351	0.731886612744862	0.934966079895922	ACHT3	0	0	0	0	0	2
AT2G33280	0.91043055166253	3.1490816907511	2.735525432663	1.15117982569276	0.24965826309616	0.380869825876191	AT2G33280	0	5	1	0	0	0
AT2G33290	284.03286067339	-0.210871792304038	0.10447654543043	-2.01836490128261	0.043553271996286	0.0796164537201915	SUVH2	281	394	409	348	372	346
AT2G33300	0						AT2G33300	0	0	0	0	0	0
AT2G33310	864.044275574203	-2.12419828896648	0.189125941147051	-11.2316601101001	2.85071420707959e-29	4.20042128959009e-28	IAA13	382	509	603	1342	2030	2183
AT2G33320	415.856394209783	-0.666211435729736	0.136051416520749	-4.89676221510072	9.74286135354478e-07	3.37247195205444e-06	AT2G33320	237	343	427	357	568	425
AT2G33330	468.410200191321	0.00865826743028762	0.50937674005809	0.0169977675645343	0.986438396740961	1	CRRSP11	385	525	671	146	436	762
AT2G33340	3753.25338286732	0.474280409827315	0.098558082353368	4.81219194309038	1.49283873368223e-06	5.07104806350799e-06	PRP19B	5008	6980	7556	4177	3988	3754
AT2G33350	0						AT2G33350	0	0	0	0	0	0
AT2G33360	266.395853705821	0.152673204326502	0.17565169491099	0.869181503792878	0.384747862514777	0.553944456001828	AT2G33360	244	329	377	221	230	274
AT2G33370	4625.46262567035	0.330558281981814	0.173101129388381	1.90962521821652	0.0561814857455639	0.100483269178852	RPL23C	5974	7255	9346	4851	4931	5434
AT2G33380	3.70701019168101	2.72860521830955	1.56242756996117	1.74638829394015	0.0807435026686157	0.139560329383185	PXG3	3	1	0	0	0	0
AT2G33385	0.580809334745913	0	4.71462440262889	0	1	1	ARPC2B	0	0	0	0	0	0
AT2G33390	488.005427302008	-0.687001750445167	0.174833731697244	-3.92945768402882	8.51376568514827e-05	0.000235857469817341	AT2G33390	261.487	346.616	453.66	388.167	531.682	525.075
AT2G33400	98.1725482215212	0.643071261970748	0.278636313064993	2.30792338190589	0.0210033983191077	0.0408843405501913	AT2G33400	29.513	38.384	44.34	14.833	29.318	16.925
AT2G33410	2263.34759825001	-0.646947659878221	0.169144699703289	-3.82481780991712	0.000130868828755512	0.000354775693553942	AT2G33410	2068	2932	2989	3708	3502	3419
AT2G33420	0.280793300460617	1.50412389405444	5.98475163274357	0.251326034287727	0.801562048530227	0.999192621967003	AT2G33420	0	1	1	0	0	0
AT2G33430	2640.33989267858	1.31450580402364	0.119239037378246	11.0241229124805	2.92354472774175e-28	4.1083022053729e-27	MORF2	3845	5161	6185	1603	1637	1926
AT2G33435	405.524888648151	1.10024016905229	0.152264894902764	7.22582949769806	4.98052309121286e-13	3.00017485789973e-12	AT2G33435	743	907	1042	345	378	350
AT2G33440	415.083269683444	0.375292263271547	0.138173841791564	2.71608763573122	0.00660584296864376	0.0140090960243946	AT2G33440	443	550	747	309	352	473
AT2G33450	3579.32098986401	1.6868361707941	0.132800951854072	12.7019885568868	5.76460730071623e-37	1.16563687817147e-35	RPL28	4944	6366	8332	2110	1603	1387
AT2G33460	12.6473159075846	0.983265654713499	0.934873584346749	1.05176322358125	0.292908195914111	0.437751851632019	RIC1	3	6	5	1	1	4
AT2G33470	1861.1528338449	-0.681974922205603	0.102204789309118	-6.67263175058239	2.51256306856391e-11	1.32250863019323e-10	GLTP1	1169	1506	1733	2083	2139	1783
AT2G33480	57.8617178964095	3.7378600750947	1.27863879314206	2.92331195889145	0.0034632934110054	0.00766421739513195	ANAC041	4	6	7	0	1	0
AT2G33490	501.060779282966	-0.515227559313753	0.113822702086522	-4.5265799341339	5.99459309821782e-06	1.91197074439129e-05	AT2G33490	405	513	702	636	697	616
AT2G33500	666.976358510191	-0.887099357564471	0.162189334111957	-5.46952956198785	4.51231659640968e-08	1.79821246944886e-07	COL14	387	547	662	689	965	843
AT2G33509	0.028007379679051	0	6.00582262393134	0	1	1	AT2G33509	0	0	0	0	0	0
AT2G33510	235.812127372184	4.39052130793862	0.396095675951482	11.0844969397657	1.49186641133348e-28	2.11713281167834e-27	AT2G33510	237	325	413	12	5	22
AT2G33520	167.650995288333	-3.43413831490955	0.457672651418842	-7.50348159162077	6.21447141243799e-14	4.0401283196705e-13	AT2G33520	37	31	33	379	344	233
AT2G33530	108.550043557822	4.42574706939982	0.462479927516937	9.56959817296664	1.07321973170432e-21	1.12244320944482e-20	SCPL46	78	94	105	0	6	5
AT2G33540	760.731505627863	-0.732734140536376	0.270531010158951	-2.7085033250194	0.00675874348779625	0.0143072727314698	CPL3	653	937	1059	1056	1640	1045
AT2G33550	162.905495806291	-1.24280239367093	0.195843911106046	-6.3458822214696	2.21154385214641e-10	1.08348197548307e-09	AT2G33550	116	135	165	303	275	258
AT2G33560	66.3339887541604	2.16777616282595	0.292714730257273	7.40576383334261	1.30397713990894e-13	8.23631156255084e-13	BUBR1	55	80	88	13	13	16
AT2G33570	462.030860051907	0.844415889849789	0.356008715358234	2.37189667955206	0.0176970386703341	0.0349059712921434	AT2G33570	336	540	537	367	164	120
AT2G33580	1495.67748662928	-5.2116738304434	0.390231547678268	-13.3553370081197	1.1025801199108e-40	2.53537741714842e-39	LYK5	120	159	167	2598	2319	9298
AT2G33585	441.711682418472	-0.664869201254929	0.387121368218803	-1.71746965122096	0.0858933949570876	0.147398439816428	AT2G33585	205	272	340	369	360	362
AT2G33590	475.884637795692	1.09450629559499	0.368903799264897	2.96691521685595	0.00300803894058472	0.00671847009883847	AT2G33590	883	992	1212	521	446	262
AT2G33600	487.74116951816	-0.218059794890954	0.0946350657833647	-2.30421771344386	0.0212104253514104	0.0412696865918681	AT2G33600	537	685	809	646	702	658
AT2G33610	698.097925738224	-0.0570142327970374	0.187296621637941	-0.304406092851211	0.760818526492214	0.961645329510679	SWI3B	680	975	1141	521	937	1018
AT2G33620	229.086332781408	0.995614746860963	0.166276730063667	5.98769741550573	2.12832537335962e-09	9.57536109180472e-09	AHL10	276	339	387.001	119	149.001	162
AT2G33630	1067.97823851975	-0.420901751904572	0.126104523159748	-3.33772129149862	0.000844684301459456	0.00205312623429748	AT2G33630	746	900	1056	1023	1015	1046
AT2G33640	82.3536564397513	1.52058161940166	0.189153721639264	8.03886704540537	9.06728961293717e-16	6.6909837289632e-15	PAT21	158	172	200	35	58	66
AT2G33650	0						AT2G33650	0	0	0	0	0	0
AT2G33655	0.0307741631854359	0	6.00582262393134	0	1	1	AT2G33655	0	0	0	0	0	0
AT2G33660	0						AT2G33660	0	0	0	0	0	0
AT2G33670	0.921495491482305	-3.10209520216983	2.75614903410411	-1.12551794688351	0.260369616519194	0.395360661993182	MLO5	0	0	0	2	0	2
AT2G33680	218.229918481909	0.736173771730598	0.1438155913072	5.11887316972526	3.0736656764984e-07	1.12404817872267e-06	PCMP-E19	368	424	538	163	272	249
AT2G33690	2.65364754747863	5.09836397566305	1.63306071047612	3.12196842588701	0.00179646204279087	0.00416072489062833	AT2G33690	8	3	11	0	0	0
AT2G33700	1207.36641580943	-0.932464739496366	0.17953134577232	-5.19388263639993	2.05953003101506e-07	7.67142642313464e-07	AT2G33700	716	1062	1190	1038	1763	2021
AT2G33705	0.0659551540698774	0	6.00582262393134	0	1	1	AT2G33705	0	0	0	0	0	0
AT2G33707	0						AT2G33707	0	0	0	0	0	0
AT2G33710	81.6006958491641	0.773306776708917	0.62180935435579	1.24363966429884	0.213632211175675	0.331685407496283	ERF112	50	60	74	7	18	68
AT2G33720	2.25794441728308	1.91332276002149	1.36931441859761	1.39728519179768	0.162327827055335	0.259523121642046	AT2G33720	0	11	3	2	1	0
AT2G33730	2006.56426786377	-0.757402402037303	0.129759294863516	-5.83697994686207	5.31554905813286e-09	2.30419183068983e-08	RH21	1588	2261	2532	2490	3500	3182
AT2G33735	154.900387708873	0.795392433542006	0.245555113870828	3.2391605330623	0.00119882078147113	0.00284752509418557	AT2G33735	213	264	356	189	109	102
AT2G33740	1601.50674470963	-1.02792013821528	0.275306069528639	-3.73373583799014	0.000188660369354598	0.000500808859200167	CUTA	1151	1373	1815	3157	2597	1680
AT2G33750	0.173696167992368	0	6.00582262384966	0	1	1	PUP2	0	0	0	0	0	0
AT2G33760	68.8895735356748	-0.0138668830802679	0.175120016859974	-0.0791850259548335	0.936885454747836	1	PCMP-H6	89	124	135	90	88	120
AT2G33770	4668.42062087435	-1.42505798555007	0.110106460270593	-12.942546532219	2.58903058802378e-38	5.47847696387557e-37	UBC24	3354	4181	4817	9076	9886	9339
AT2G33775	0.0584096245310753	0	6.00582262393134	0	1	1	RALFL19	0	0	0	0	0	0
AT2G33780	0.0556779177529139	0	6.00582262392399	0	1	1	VQ13	0	0	0	0	0	0
AT2G33790	14.4434369667125	2.20514925317014	1.65532765594937	1.33215272834032	0.182810006550275	0.288604008260542	AGP30	0	3	0	0	0	0
AT2G33793	33.2774013832249	0.613736201467925	0.35324007782683	1.73744781521874	0.082308157592976	0.141884287172868	AT2G33793	35.093	23	37.125	10	20	24
AT2G33796	0.258969496081768	2.39433805181374	5.94241861850112	0.402923153942606	0.687004757449413	0.893469516492097	AT2G33796	1.907	0	0.875	0	0	0
AT2G33800	4736.84271558669	2.04758411980648	0.16734946701876	12.2353787931511	2.01164191269256e-34	3.61301997179062e-33	RPS5	5405	8087	9078	1750	1388	1434
AT2G33810	6.63974678645004	1.79998045685085	0.921321731368304	1.95369369414265	0.0507374524980834	0.0915425485332965	SPL3	6.426	12.749	19.012	0	2.635	6
AT2G33815	5.4549188859568	2.22595820178352	0.915290863373798	2.43196812167287	0.0150170289391305	0.0300098900189587	AT2G33815	12.574	17.251	13.988	6	2.365	0
AT2G33820	167.352966214677	1.01162346768732	0.161944499966488	6.24672939122144	4.19136291158749e-10	2.00034332667273e-09	BAC1	208	266	373	93	119	142
AT2G33830	1675.10128348238	-7.0917127454067	0.389069536556114	-18.2273657510677	3.13040615627335e-74	2.12199591506391e-72	AT2G33830	18	27	32	3285	3370	2150
AT2G33835	349.848508006934	-0.797564957094222	0.140313504343442	-5.68416390728894	1.31454159453507e-08	5.50417459492646e-08	FES1	293	372	446	450	663	534
AT2G33840	1036.43440379433	-0.114034467107942	0.0870999963468728	-1.30923618703499	0.190454357859752	0.29942634369318	AT2G33840	1183	1555	1625	1320	1296	1415
AT2G33845	886.204989092445	-1.19441670782965	0.13819015428861	-8.64328369830969	5.46200729136826e-18	4.61525255755021e-17	AT2G33845	578.045	745.899	944.529	1515.01	1356.799	1502.472
AT2G33847	21.8277868912146	0.751917095934746	0.348067269215677	2.16026372611562	0.0307522593643205	0.0579732400327449	AT2G33847	35.954	40.101	63.47	11.99	26.201	31.529
AT2G33850	0.0812904893573704	0	6.00582262391241	0	1	1	AT2G33850	0	0	0	0	0	0
AT2G33855	190.662261451316	1.25925596317047	0.207564599567923	6.06681469668625	1.30471942541453e-09	5.98829389507294e-09	AT2G33855	169	227	257	84	77	70
AT2G33860	1128.37148501213	-0.419591207245504	0.170713927782751	-2.45786159744079	0.0139767026584313	0.0280870651186572	ARF3	946	1369	1483	1134	1370	1816
AT2G33870	0.026432027945164	0.746600892527864	6.00582262393134	0.124312844264313	0.901067577935078	1	RABA1H	0	0	1	0	0	0
AT2G33880	634.563648100239	-0.194150180507096	0.0885513880393424	-2.19251425421855	0.0283423949891525	0.0537716193009007	WOX9	739	1067	1261	905	1047	1008
AT2G33890	0						AT2G33890	0	0	0	0	0	0
AT2G33900	0						AT2G33900	0	0	0	0	0	0
AT2G33910	0						AT2G33910	0	0	0	0	0	0
AT2G33920	0						AT2G33920	0	0	0	0	0	0
AT2G33930	0						AT2G33930	0	0	0	0	0	0
AT2G33940	0						AT2G33940	0	0	0	0	0	0
AT2G33950	0.111355835505828	0	6.00582262391476	0	1	1	AT2G33950	0	0	0	0	0	0
AT2G33960	0						AT2G33960	0	0	0	0	0	0
AT2G33970	0						AT2G33970	0	0	0	0	0	0
AT2G33980	108.953435670754	0.723339899718984	0.29873864203817	2.42131347583271	0.0154645350944255	0.0308365087379208	NUDT22	130	137	214	55	92	101
AT2G33990	227.341677209944	0.786886963462658	0.149694818252417	5.25660789497605	1.46736703517982e-07	5.5635715013244e-07	iqd9	233	299	392	142	158	152
AT2G34000	0.202319097924201	0	6.0058226238212	0	1	1	AT2G34000	0	0	0	0	0	0
AT2G34010	33.4298673679504	-4.15104834985201	1.2223226653161	-3.39603319781239	0.000683700666891393	0.00168340106517702	AT2G34010	4	0	4	1	25	102
AT2G34020	1677.81998960511	1.48237214920326	0.389931335532791	3.80162355297193	0.000143751023952149	0.000387582952262615	AT2G34020	1953	2888	3400	532	744	1222
AT2G34030	2.42462816475926	0.598388928554115	1.32471935108086	0.451709962616519	0.651477940175452	0.859720514454035	AT2G34030	4	0	7	4	2	0
AT2G34040	2399.72305009922	0.155716962863352	0.139736562473419	1.11436090960784	0.265124386160523	0.401678663475856	AT2G34040	2776	4046	4408	3117	2891	2489
AT2G34050	510.491776099083	0.196843530875515	0.121270304028163	1.62317998996523	0.104550934080332	0.176075606757075	AT2G34050	524	761	844	421	571	585
AT2G34060	29.9860591753099	4.93415791570724	1.21590239240508	4.05802138932171	4.94902360553476e-05	0.000141124662688934	PER19	9	13	17	0	1	0
AT2G34070	314.214157535498	3.89275210417663	0.187514232725967	20.7597687257451	1.00046985173774e-95	1.148354428982e-93	TBL37	514	652	848	22	49	44
AT2G34080	497.116573443808	-0.481642190127423	0.7903032180266	-0.609439743052156	0.542233001623627	0.739600616055234	AT2G34080	106	119	150	46	122	287
AT2G34090	311.282513429138	1.06238368609029	0.209647961072599	5.06746490953185	4.03148792126456e-07	1.45658229114013e-06	MEE18	353	401	585.001	119	174.999	251.001
AT2G34100	0.325636929843127	0.638523389744933	5.32088212680335	0.120003295417585	0.904480537459958	1	AT2G34100	0	2	0	0	1	0
AT2G34110	0.149641640058055	0	6.00582262384222	0	1	1	AT2G34110	0	0	0	0	0	0
AT2G34120	0.414601919036058	-2.04823239249938	5.97845022795186	-0.342602566618854	0.731897470929514	0.934966079895922	AT2G34120	0	0	0	0	0	2
AT2G34123	0						AT2G34123	0	0	0	0	0	0
AT2G34130	35.9326557746663	-6.70587495402978	1.26159586020974	-5.31539074083117	1.06428695069072e-07	4.09149886278767e-07	MEE19	0	0	0	10	18	22
AT2G34135	0						AT2G34135	0	0	0	0	0	0
AT2G34140	11.7748715722938	7.07412756376767	1.22969951521125	5.75272859447487	8.78144057171575e-09	3.73720818722747e-08	CDF4	18	34	37	0	0	0
AT2G34150	82.2878784500348	3.54889284848695	0.303611656453539	11.6889215978769	1.45218784807555e-31	2.32265032984355e-30	SCAR1	109	149	169	4	13	14
AT2G34160	1015.82107049282	-0.539173270232824	0.184339271095332	-2.92489639906403	0.0034457091677251	0.00762864762492213	AT2G34160	848	960	1445	1231	1359	1396
AT2G34170	174.37021658674	5.58920131634517	0.410978850511113	13.5997297899738	4.01915573919513e-42	9.82948043718286e-41	AT2G34170	211	294	351	7	6	2
AT2G34180	25.4333932079066	4.29541596153842	0.680191020034785	6.3150142166222	2.70136641829173e-10	1.31356226085606e-09	CIPK13	46	32	60	5	0	1
AT2G34185	28.7860507008225	1.40892422516026	0.386336688226535	3.6468817694428	0.000265441984067918	0.000691196656254635	AT2G34185	37	51	81	14	21	18
AT2G34186	0.883201157219373	0	6.00582262370365	0	1	1	AT2G34186	0	0	0	0	0	0
AT2G34190	76.9376154357276	2.90673808581639	0.373082879010275	7.79113234444709	6.64113072783661e-15	4.61165249677277e-14	NAT2	70	90	105	11	11	8
AT2G34200	170.567882280187	-0.586825355607278	0.207829471304151	-2.82359066750682	0.00474889919452266	0.0102830079419761	AT2G34200	123	159	230	147	243	259
AT2G34202	0						MIR399D	0	0	0	0	0	0
AT2G34204	0						MIR399E	0	0	0	0	0	0
AT2G34208	0						MIR399F	0	0	0	0	0	0
AT2G34210	6.59233661709091	-5.15735383294169	1.27334367491423	-4.05024498455933	5.11640402382084e-05	0.000145517881439602	AT2G34210	1	1	0	15	32	16
AT2G34220	65.1047707698743	1.24000566046826	0.205361619397218	6.03815680898869	1.55884544870528e-09	7.092694864712e-09	MEE20	96	140	189	39	57	55
AT2G34224	2.34304829182351	0.303023511137787	1.33766096882799	0.226532371205603	0.820787384941929	1	AT2G34224	4	0	3	3	0	2
AT2G34230	41.3874797301058	1.30298096231001	0.313757305051362	4.15283067942182	3.28387721443074e-05	9.55436835015302e-05	AT2G34230	47	64	101	11	27	34
AT2G34238	1.20476186749763	2.17695072813068	1.51596147228748	1.43601982499319	0.150996700103268	0.243761248872537	AT2G34238	1	5	5	0	2	0
AT2G34240	53.4460038232092	1.0965636544137	0.302401378442796	3.62618603149366	0.000287638169602818	0.000745158797269774	AT2G34240	73	98	121	29	55	32
AT2G34250	9655.29855360298	-0.26104420561849	0.0868835879086479	-3.00452837989333	0.0026599294235649	0.00599240903784808	AT2G34250	8781	12038	14092	12357	11965	10969
AT2G34260	551.40976542926	0.414276896948722	0.157573393450698	2.62910436766308	0.00856100822996862	0.0178213535644504	AT2G34260	748	1024	1255	523	573	824
AT2G34270	0						AT2G34270	0	0	0	0	0	0
AT2G34280	0						AT2G34280	0	0	0	0	0	0
AT2G34290	0.0659551540698774	0	6.00582262393134	0	1	1	AT2G34290	0	0	0	0	0	0
AT2G34300	1111.3800585215	0.325183724583351	0.118556905520039	2.74284929382191	0.00609086324346828	0.0129819928286702	AT2G34300	1121	1605	1856	1045	1028	1008
AT2G34310	1590.01260629361	-0.508008681931838	0.271849987038949	-1.8687096051215	0.061663226961874	0.109348655251183	AT2G34310	1253.999	1436.999	1999.001	1391	1505	2775.999
AT2G34315	1002.32229179104	-14.0571755849272	1.23160088375327	-11.4137426908044	3.57029441697313e-30	5.45793524806223e-29	AT2G34315	0	0	0	3882	1934	2156
AT2G34320	18.3729911769731	-7.55351305981769	1.25170356657914	-6.03458619236916	1.59370548794892e-09	7.24647911447878e-09	AT2G34320	0	0	1	67	53	53
AT2G34330	8.19157028254131	5.04130926476745	1.32087443001553	3.81664536023168	0.000135278391562576	0.000366039530577105	AT2G34330	2	12	8	0	0	0
AT2G34340	596.227832354314	-1.45171244613704	0.244578393860241	-5.93557109941033	2.92824389123068e-09	1.30113478563175e-08	AT2G34340	330	474	603	908	1406	929
AT2G34350	0.977137979381966	1.48562167995439	2.21169788172337	0.671710947607718	0.50176773053955	0.693759027375211	AT2G34350	0	0	2	0	0	0
AT2G34355	166.928762894303	-0.220604703474737	0.169400908424439	-1.30226399330755	0.192826155913701	0.302824083199223	AT2G34355	245	314	410	219	337	403
AT2G34357	1928.02855785439	0.5898733486687	0.200421664617604	2.94316160777406	0.00324878776525451	0.0072195870960077	AT2G34357	2785	4194	4526	1733	2198	2553
AT2G34360	37.8214990653267	0.65038030678984	0.458117289480737	1.41968077111219	0.155700638669673	0.250422728712283	AT2G34360	81	106	135	83	60	28
AT2G34370	3.79371642562174	2.43839514902142	0.914427732753686	2.6665804870971	0.00766272556323379	0.0160788337765128	PCMP-H25	4	12	10	1	1	2
AT2G34380	353.578519642958	-0.974112712162596	0.182228647057778	-5.34555201879834	9.01419043153706e-08	3.48647393754395e-07	AT2G34380	241	298	415	561	562	451
AT2G34390	29.9053252940281	0.505874764261713	0.405516924618478	1.24748126046195	0.212221087244154	0.329775634888271	NIP2-1	38	50	61	38	22	28
AT2G34400	112.164155930191	0.117373530818007	0.166458269325305	0.705122859283286	0.480733781914913	0.669966608221181	PCMP-E23	134	177	190	119	158	117
AT2G34410	504.097903890391	-0.0398497788238697	0.15425272280723	-0.258340845455739	0.796143865721854	0.993924601215136	AT2G34410	465	696	765	445	720	517
AT2G34420	6095.20077442591	5.59238139759416	1.28076904549192	4.36642454568867	1.26296888912482e-05	3.87573400506761e-05	LHB1B2	12	14	38	1	0	0
AT2G34430	42.6739372364951	-2.07849945281799	1.61086960898818	-1.2902965213451	0.196947724245411	0.308516424733994	LHB1B1	0	0	0	2	0	0
AT2G34440	16.4842880605154	1.81828005325289	0.479740978921585	3.7901287009924	0.000150569249411934	0.000404967092196043	AGL29	26	23	58	11	7	7
AT2G34450	104.704572422662	-0.347375850453927	0.20052879798118	-1.73229907101188	0.0832203273009542	0.143288346225102	HMGB14	101	147	169	153	152	142
AT2G34460	660.526927023946	-0.231945875027811	0.148159153238268	-1.56551836291071	0.117461415160854	0.195195020339693	AT2G34460	357.086	474.073	585.112	502.098	527.207	373.119
AT2G34470	2879.09341345688	0.293711802005081	0.154510551788567	1.90091743641559	0.0573128278455803	0.102371637968194	UREG	3563.914	4538.927	5374.888	3349.902	3121.794	2841.881
AT2G34480	17503.7584936154	0.299773658046383	0.0900601546675155	3.3285936400297	0.00087285656989146	0.00211802236421166	RPL18AB	24312	32081	38282	21382	21161	22534
AT2G34490	38.2830126353736	1.80043476261445	1.19820007075559	1.50261613778664	0.132938059480771	0.218140431817378	CYP710A2	4	3	1	0	2	0
AT2G34500	11.0990679297524	-0.215109629972762	1.71074574432715	-0.12574026893597	0.899937524820585	1	CYP710A1	0	0	1	1	0	0
AT2G34510	190.32949360195	0.921029751651634	0.4833079077935	1.90567904393809	0.0566918597936945	0.10132872453835	AT2G34510	199	262	360	32	148	191
AT2G34520	1000.10044110001	-0.286207180545433	0.115266342872474	-2.4830073845761	0.0130278386863902	0.0263079906294209	RPS14	963	1352	1562	1221	1409	1371
AT2G34530	11.0761451173983	5.85357559682633	1.32327786328993	4.42354229539757	9.70956125568764e-06	3.01861607355042e-05	AT2G34530	12	11	14	0	0	0
AT2G34540	7.29014099305553	5.53026783816785	1.43567957744022	3.85202096976833	0.000117146988250327	0.00031963857621079	AT2G34540	21	17	18	0	1	0
AT2G34555	0.874879893893041	-2.88373508647962	3.0784833885254	-0.936738881628636	0.348892890719371	0.509083216999881	GA2OX3	0	0	1	1	5	1
AT2G34560	1149.0156244083	0.726014638821959	0.15211289503759	4.77286714346305	1.8162160698511e-06	6.1170497591163e-06	AT2G34560	1093	1432	1715	813	674	674
AT2G34570	531.689837993098	-0.605714692521036	0.11649404804016	-5.19953338999964	1.99789436312542e-07	7.45505780793063e-07	MEE21	492	749	878	748	993	978
AT2G34580	1.81915855603899	1.67350478279468	1.68502671012614	0.993162169322174	0.320630931027002	0.473101208479834	AT2G34580	1	2	1	1	0	0
AT2G34585	624.479569902633	-1.50210670181678	0.107201627818319	-14.0119766125426	1.31688087504328e-44	3.50629159302458e-43	AT2G34585	259	343	454	806	944	770
AT2G34590	1212.55757906782	1.04092512183861	0.140207497780136	7.42417587018719	1.13484286892116e-13	7.20633135592476e-13	E1-BETA-2	1232	1626	1860	728	653	559
AT2G34600	29.0923661632965	-3.34388158891969	0.548492409531187	-6.09649565028221	1.08418898369264e-09	5.00471014811011e-09	TIFY	4	6	12	86	49	47
AT2G34610	3.347829688446	-5.3189130375174	1.41805259404669	-3.75085737993598	0.000176230924482045	0.000469639683445567	AT2G34610	0	0	0	6	7	6
AT2G34620	101.345703786354	2.6140367915574	1.39125547961002	1.87890493864588	0.0602574743937336	0.107140958441032	AT2G34620	1	1	2	0	0	0
AT2G34630	1199.39980847543	-0.247946274572715	0.200353414373835	-1.23754454271529	0.215884988472047	0.334821512153933	SPS3	1097	1575	1657	1035	1559	1804
AT2G34640	2823.09652072882	2.47514105479388	0.13162628326914	18.8043071134424	6.96260525570576e-79	5.28345695487139e-77	PTAC12	4275	6273	7306	904	865	929
AT2G34650	126.849833353894	-0.79753885248473	0.317297800764551	-2.51353413280207	0.0119528210785987	0.024280723246963	PID	99	143	186	125	164	338
AT2G34655	2.2131510067939	0	1.8048091082731	0	1	1	AT2G34655	0	0	0	0	0	0
AT2G34660	2689.25653188825	0.884461096564968	0.100369599681027	8.81204168768001	1.22886907051552e-18	1.08536195500624e-17	ABCC2	3602	5272	6149	2243	2262	2339
AT2G34670	70.0400674803603	1.3641483798162	0.217817300164251	6.26281006507529	3.78101052154315e-10	1.81241701048457e-09	AT2G34670	108	107	123	39	35	39
AT2G34680	1525.12473125027	1.72256298578234	0.154953310880168	11.1166581468819	1.0409855967004e-28	1.48966184026513e-27	AIR9	1943	2963	2895	733	663	605
AT2G34690	1099.09032972632	-0.521638545362598	0.181830170617255	-2.86882283392137	0.00412002503711168	0.00900046733017328	ACD11	793	1036	1258	1238	1212	1297
AT2G34700	8.87056021817131	1.93114925308245	0.620210272340632	3.11370085147804	0.00184756710271963	0.00427112110621095	AT2G34700	11	25	18	4	8	0
AT2G34710	1319.1244862543	2.80506717512555	0.17344039232096	16.1730905793538	7.80811586417931e-59	3.2367543122557e-57	ATHB-14	2266	3125	3892	325	333	461
AT2G34720	378.720575903246	-0.199471124069892	0.143253763316081	-1.39243199935886	0.163791620107561	0.261710211036927	NFYA4	312	404	468	328	398	432
AT2G34730	635.043803129818	-0.36883088020919	0.134425364565524	-2.74375956800481	0.00607400069448598	0.0129480726470517	WAP	694	1013	1047	987	1073	959
AT2G34740	13.0122776697434	-2.03601031226141	0.466468855143984	-4.36472937005184	1.27280235588073e-05	3.904156159662e-05	AT2G34740	5	15	10	27	40	37
AT2G34750	2274.15025823508	0.0285956146759119	0.105757821103217	0.270387706342809	0.786861996915273	0.985715413937333	AT2G34750	2681	3593	3792	2500	2869	3070
AT2G34760	2.92358218741558	2.41221203072768	1.10094042846792	2.1910468253805	0.0284484041040373	0.0539540060617948	AT2G34760	4.993	3.996	9.997	0	1	2.013
AT2G34770	1369.58503636232	-0.0332568708098894	0.15700078502505	-0.211826143446245	0.832242671787273	1	FAH1	1332.007	1726.004	2197.003	1646	1517	1359.987
AT2G34780	833.316596126755	0.34936358454115	0.0748170989666231	4.66956871312272	3.01832731949287e-06	9.9546861902579e-06	MEE22	1183	1514	1801	863	1113	1029
AT2G34790	30.4052346742965	0.214978679604706	0.41482746879155	0.518236365183263	0.604293365342342	0.809140582022454	MEE23	22	18	23	14	19	14
AT2G34800	0						AT2G34800	0	0	0	0	0	0
AT2G34810	22.0725344219284	6.46213487405761	1.23987853915937	5.21190961046788	1.86906617777688e-07	7.00303797071854e-07	AT2G34810	15	15	28	0	0	0
AT2G34820	0						BHLH53	0	0	0	0	0	0
AT2G34825	0						RALFL20	0	0	0	0	0	0
AT2G34830	14.7329349682722	4.58002252509366	1.26886780384003	3.60953482406359	0.000306746593386918	0.000791583547907032	WRKY35	1	5	10	0	0	0
AT2G34835	0						AT2G34835	0	0	0	0	0	0
AT2G34840	298.079715984093	0.250292802521085	0.123683083083294	2.02366238196476	0.0430049016748372	0.0786771968894457	AT2G34840	264	387	440	281	245	246
AT2G34850	6.81702737201381	1.33676764211503	1.0211618069832	1.30906545169783	0.190512180785481	0.299500014657178	MEE25	5	5	11	1	6	0
AT2G34860	1293.27537472149	2.15251700121446	0.13377218087765	16.0909165649559	2.95431122114164e-58	1.19741652728705e-56	EDA3	1677	2023	2768	454	407	363
AT2G34870	1.63496790314596	4.79820679548267	1.97508206241851	2.4293708533848	0.0151250524029764	0.030217900803548	MEE26	6	3	9	0	0	0
AT2G34880	0.536302509099435	-1.17685046484465	3.25466610317829	-0.361588693751233	0.717659414857367	0.922871208704608	JMJ15	0	0	0	0	1	0
AT2G34890	0						AT2G34890	0	0	0	0	0	0
AT2G34900	1160.59456812043	0.217547278777595	0.12766699500253	1.70402129989262	0.08837710802568	0.151233139378948	GTE1	1400	1917	2353	1458	1251	1386
AT2G34910	56.642667081229	2.39531769032777	0.811837790681259	2.95048803815565	0.00317272329661053	0.00706376976502091	AT2G34910	4	11	10	0	0	4
AT2G34920	76.004618366045	-0.0710238182640186	0.316005730560916	-0.224754842698422	0.822169997578344	1	EDA18	46	50	72	56	49	44
AT2G34925	3.07907241445526	1.35194573818456	1.10392733623718	1.22466913700387	0.220699907078429	0.341412308477774	CLE42	3	2	4	1	1	1
AT2G34930	1173.83580687253	-1.60554965643052	0.335757405664219	-4.78187414289287	1.73668404010437e-06	5.86219382275685e-06	AT2G34930	404	481	703	847	868	2373
AT2G34940	6.12528547485305	2.81117251982116	1.17258991230102	2.39740465983089	0.0165116773466879	0.0327738139763729	VSR5	2	6	9	0	2	0
AT2G34950	0						AT2G34950	0	0	0	0	0	0
AT2G34960	1236.37647265073	-5.56077640413931	0.219055074824762	-25.3852891040656	3.66608648937214e-142	1.12528259232211e-139	CAT5	53	63	106	2511	3467	2817
AT2G34970	1863.31900548637	-1.66646799485021	0.193787890376941	-8.5994433997332	8.01036364196286e-18	6.68378478836718e-17	AT2G34970	962	1392	1483	2760	3976	3651
AT2G34980	26.5138869128386	-1.1278803019983	0.35152095913569	-3.20857198606734	0.00133395911076096	0.003144998272872	SETH1	11	26	32	37	43	45
AT2G34985	0						AT2G34985	0	0	0	0	0	0
AT2G34990	0.693910939911168	1.6032122391193	4.2493487691216	0.3772842207656	0.705962397249445	0.911870636670346	ATL38	0	2	0	0	0	0
AT2G35000	73.9608723503833	-4.92090649268382	0.544998259643555	-9.029215058232	1.72907562606634e-19	1.60881770956677e-18	ATL9	3	12	11	99	90	466
AT2G35010	1038.51562907057	-0.228281322305131	0.0768150640534009	-2.97183013668298	0.00296030416456676	0.00661780598753149	ATO1	1016	1565	1799	1429	1431	1448
AT2G35020	758.32295355053	-0.982333652540759	0.108500140494234	-9.05375465935885	1.3813497078557e-19	1.29586920739018e-18	GLCNAC1PUT2	429	603	732	896	1055	990
AT2G35030	200.763436151429	-0.0265508070301698	0.12688540543025	-0.209250283278364	0.834252860767411	1	PCMP-E15	241	323	377	239	323	252
AT2G35035	52.2116437824895	0.856960074219948	0.290217747055378	2.95281760993213	0.00314887952732864	0.00701582994270971	URED	66	87	82	22	35	55
AT2G35040	1707.65333835121	-0.326489171381211	0.160169747990861	-2.03839473731232	0.0415104721843365	0.0761727063297981	AT2G35040	1554	2467	2576	2137	2316	2529
AT2G35050	1517.17035249984	-1.11473661046775	0.125891287227855	-8.85475583747229	8.38671916433503e-19	7.48475642376035e-18	AT2G35050	708	1002	1166	1734	1781	1738
AT2G35060	566.018611730783	0.703528847590623	0.291606918915495	2.41259312435758	0.0158394905311888	0.0315335375550952	POT11	753	898	1201	639	464	365
AT2G35070	0.320239646122174	0.746687495151259	4.28819542000433	0.174126275045204	0.861766224123439	1	AT2G35070	0.997	0	0	0	0	0
AT2G35075	21.5796677727815	1.15085082296166	0.655146291585982	1.75663182062082	0.0789805855157863	0.136816210216883	AT2G35075	6	5	10	2	4	2
AT2G35080	0						AT2G35080	0	0	0	0	0	0
AT2G35090	0.692378655942872	4.13430078449716	3.11399973165832	1.32764969195919	0.184293860321509	0.290694594160343	AT2G35090	4.003	3	4	0	0	0
AT2G35100	459.190808737286	-0.728526724861195	0.154856532519385	-4.70452691280555	2.54455300848253e-06	8.45234667871178e-06	ARAD1	344	459	551	468	778	666
AT2G35110	1064.70815710634	-0.0214851210491127	0.113820012901467	-0.188764001175366	0.850277787458656	1	NAP1	999	1470	1560	1055	1245	1170
AT2G35120	3415.23349799131	-1.28979383727987	0.147010996826779	-8.77345140921402	1.73271733705389e-18	1.51712731453968e-17	GDH2	2113	2772	3465	5057	5619	6597
AT2G35130	380.482019182343	5.23737713814068	0.256719279434901	20.401183540517	1.6321709183059e-92	1.72820330024344e-90	AT2G35130	631	706	1029	21	22	10
AT2G35140	282.44900758223	1.40837001557783	0.195890545901953	7.18957624572014	6.49927180325714e-13	3.88505704860784e-12	AT2G35140	480	618	810	239	218	146
AT2G35150	13.3337406812172	-0.560758558641594	0.412624816923398	-1.35900347153791	0.174145488646775	0.276587584817012	EXL7	12	14	19	22	20	14
AT2G35155	401.527675494241	1.24803854744258	0.1418984127739	8.79529603640593	1.42671328273238e-18	1.25482786405934e-17	AT2G35155	377	423	655	159	177	180
AT2G35160	133.626706461314	2.09434234089196	0.216453015783176	9.67573647941173	3.82328838384072e-22	4.08945152974788e-21	SUVH5	233	301	349	67	45	63
AT2G35170	94.769172338146	0.25573361087871	0.20298660722844	1.2598546001161	0.207721818939787	0.323446457466775	AT2G35170	65	97	102	45	74	69
AT2G35180	0.123462735747505	-1.17675219903315	6.00582262390783	-0.195935223652588	0.844660867092474	1	AT2G35180	0	0	0	0	1	0
AT2G35190	456.637089197768	4.18218673258619	0.174345720782953	23.9878943618736	3.71990384764407e-127	8.1951881701565e-125	NPSN11	672	961	1142	35	45	49
AT2G35200	6.90331322471679	-0.507379432431297	0.673390777648642	-0.753469529539703	0.451167814885411	0.635243911299848	AT2G35200	9	5	9	16	8	4
AT2G35208	0.0615483263708719	0	6.00582262389867	0	1	1	AT2G35208	0	0	0	0	0	0
AT2G35210	16.1256432376879	1.91405111578901	0.920560871258572	2.07922276032889	0.0375968806153012	0.0695942258198128	AGD10	2	9	7	0	4	0
AT2G35215	0						AT2G35215	0	0	0	0	0	0
AT2G35220	0						AT2G35220	0	0	0	0	0	0
AT2G35230	451.535930531704	-1.42578385896943	0.138760461678925	-10.2751449636173	9.12072164546291e-25	1.09568985888635e-23	IKU1	258	399	416	793	841	802
AT2G35240	1107.98015162373	0.0716682425657493	0.122337421041199	0.585824369647402	0.55799354540773	0.757354184600207	MORF6	1357	1877	2157	1473	1383	1476
AT2G35250	0						AT2G35250	0	0	0	0	0	0
AT2G35260	606.243794230778	2.62524536294804	0.359911648576895	7.29413836236856	3.00576423005218e-13	1.84230350541991e-12	AT2G35260	148	211	314	12	61	19
AT2G35270	5.1315412286476	-4.08427384162123	1.15885581666799	-3.52440207217891	0.000424439669010626	0.00107459155496129	AHL21	1	1	1	4	5	35
AT2G35280	0.361957886655996	0	6.00582262376054	0	1	1	AT2G35280	0	0	0	0	0	0
AT2G35290	101.090525828387	-4.63377842404645	0.567009108129478	-8.17231744183608	3.02521266096543e-16	2.28547454292737e-15	AT2G35290	6	8	9	70	83	336
AT2G35300	15683.3559862365	-0.883315943778744	0.506915127492469	-1.74253222259947	0.0814153581591983	0.140570392756477	LEA18	16278	19347	23109	49373	28472	12936
AT2G35310	174.983143901733	0.445318487187536	0.332662201501028	1.33865069484355	0.180684414358459	0.28580989180338	AT2G35310	328	474	474	363	255	171
AT2G35320	414.875493657565	0.343625858832392	0.102363671015268	3.35691222700618	0.000788181296197998	0.00192520892789135	ATEYA	373	501	621	338	306	349
AT2G35330	1157.61724435805	-0.0402995991289044	0.119682478789959	-0.336720959795875	0.736327261507567	0.9384094245281	AT2G35330	1109	1510	1838	1275	1371	1220
AT2G35340	141.53754135662	0.43114357168265	0.161457029292862	2.67033014029146	0.00757767006314826	0.015915029659805	MEE29	156	228	253	100	144	157
AT2G35345	36.5015751198915	-1.02339571813598	0.397339081687807	-2.57562310203371	0.0100059648257388	0.0205836819715913	AT2G35345	22	21	32	51	42	36
AT2G35350	150.896807743521	1.91985205622836	0.201089797706057	9.54723749354358	1.33200683025453e-21	1.38567260429906e-20	PLL1	243	355	429	66	106	57
AT2G35360	231.499746011191	0.0200514035367748	0.150642593935267	0.133105803697134	0.89410970530524	1	AT2G35360	225	285	391	247	232	268
AT2G35370	2724.90357249667	10.9007944914219	0.680205263696948	16.0257426297697	8.44756101868181e-58	3.36891199866204e-56	GDH1	2924	3522	4871	1	1	3
AT2G35380	1.3696925177417	2.29492192679979	2.18756036922073	1.04907821474993	0.294142121785502	0.439307554695553	PER20	1	2	0	0	0	0
AT2G35382	0.321977459334498	0	6.00582262386773	0	1	1	AT2G35382	0	0	0	0	0	0
AT2G35384	0.443439441036712	0	6.00582262387414	0	1	1	AT2G35384	0	0	0	0	0	0
AT2G35387	1.7980652848703	0.746689778434481	2.25940557015061	0.330480630967333	0.74103682552242	0.942002978111749	AT2G35387	1	0	0	0	0	0
AT2G35390	658.92477344741	1.32841419549352	0.168634850879647	7.87745942528565	3.341046254981e-15	2.37498572973122e-14	PRS1	890.001	1278	1415.999	251	459	509
AT2G35410	1683.89461516258	1.93405075398044	0.147152553094628	13.1431681836789	1.86261750354272e-39	4.12341855443922e-38	AT2G35410	1834	2450	3035	488	523	607
AT2G35420	110.522287984004	1.21664475058825	0.224323924053832	5.42360675848504	5.84083035955799e-08	2.2978082339056e-07	ATL28	137	199	295	77	75	73
AT2G35430	100.747772618585	0.213457932071594	0.243987287309674	0.87487317239061	0.381642917704173	0.549966831557873	AT2G35430	90	121	139	80	85	91
AT2G35450	668.345866925838	2.83250611829306	0.185186299219461	15.2954410246965	8.20034336931155e-53	2.83925196657608e-51	AT2G35450	857	1078	1487	163	135	104
AT2G35460	0.0288804162711306	0	6.00582262393134	0	1	1	AT2G35460	0	0	0	0	0	0
AT2G35470	139.985795993843	0.128594823029138	0.431252105846616	0.29818943788503	0.765558582666971	0.965626067102055	AT2G35470	49	95	127	68	36	98
AT2G35480	137.105640742973	1.38348426490546	0.248571172744808	5.56574702379423	2.61031708068085e-08	1.06272193755647e-07	AT2G35480	79	176	223	34	66	51
AT2G35490	1335.24892169459	1.18510122172297	0.200683162223359	5.90533460103624	3.51931717862589e-09	1.55240927960119e-08	PAP3	1496	2303	2599	983	717	644
AT2G35500	1089.11583162222	2.55167318931192	0.19115569372522	13.3486643247983	1.20591783415824e-40	2.76369659341734e-39	SKL2	1103	1726	2082	274	227	195
AT2G35510	1219.83129354787	-0.345734238694863	0.0858105114211049	-4.02904298050635	5.60043793431919e-05	0.000158607467851681	SRO1	1235	1781	2033	1762	1786	1865
AT2G35520	634.441734646261	0.395019114075819	0.0820306495952399	4.81550635067433	1.46827093841257e-06	4.99225977097228e-06	DAD2	707	930	1110	556	602	612
AT2G35530	442.820744195745	0.089938112403383	0.113952944308843	0.789256591384131	0.429962052051786	0.609564758832877	bZIP16	455	616	778	417	497	553
AT2G35540	207.117027010714	-0.867494085545659	0.203944201324904	-4.25358544106704	2.10374614908521e-05	6.28363626729826e-05	AT2G35540	141	233	250	328	365	263
AT2G35550	118.337725486385	-1.68652139174401	0.265726050457206	-6.34684250506186	2.19778920372592e-10	1.07732290449282e-09	BPC7	75	121	112	340	286.001	210
AT2G35570	14.7079867540419	0.168823030435618	0.5675388003807	0.297465178279218	0.766111389135843	0.966157119038722	AT2G35570	11	13	28	13	12	13
AT2G35580	0						AT2G35580	0	0	0	0	0	0
AT2G35585	23.4711296602878	-1.83343756965984	0.458173370262676	-4.00162403286054	6.29092033349414e-05	0.000177042713166162	AT2G35585	12	12	8	37	21	41
AT2G35590	0.0288804162711306	0	6.00582262393134	0	1	1	AT2G35590	0	0	0	0	0	0
AT2G35600	31.4166107174823	1.07420763303116	0.331527908102187	3.24017256701072	0.00119457380729836	0.00283768411024144	BRXL1	49	53	78	11	29	33
AT2G35605	809.520009506128	0.116007163847953	0.0902046959340985	1.28604351078025	0.198427876932684	0.310621324969747	AT2G35605	1088	1392	1735	1014	1143	1138
AT2G35610	1518.54470555185	-0.0946943554678717	0.0600418303125996	-1.57713972033928	0.114763379436886	0.191164999966881	XEG113	1530	2018	2483	1694	1943	1812
AT2G35612	0						AT2G35612	0	0	0	0	0	0
AT2G35613	0						AT2G35613	0	0	0	0	0	0
AT2G35615	0						AT2G35615	0	0	0	0	0	0
AT2G35620	896.574809851255	0.133565047070273	0.100061100912105	1.33483487441936	0.181930396618131	0.287464548256933	FEI2	781	1056	1319	880	789	748
AT2G35630	2759.91274702159	1.10703375733995	0.127294858504601	8.69661014077751	3.41945750066245e-18	2.9310555382208e-17	MOR1	3715	5172	5962	2042	2012	1762
AT2G35635	1565.6512626559	-0.377021879527657	0.0980532793174023	-3.84507159936204	0.000120517243664353	0.000328178833973565	RUB2	1429	1750	2142	1944	1847	2075
AT2G35637	4.00902779719876	0.486258779527885	1.25703213952988	0.386830824953881	0.69888145533409	0.905136471664376	AT2G35637	7.358	7.064	11.348	4.525	0	10.284
AT2G35640	6.93429261301579	-0.945899217960076	0.471868811016703	-2.00458092562213	0.0450078674943005	0.0820011287321128	AT2G35640	8.642	9.936	11.652	13.475	17	20.716
AT2G35650	86.7830035133291	5.72307314975645	1.06325986118807	5.38257236886715	7.34288398592983e-08	2.86275017450594e-07	CSLA7	20	36	74	0	2	0
AT2G35658	74.7336205310318	-2.90879111239463	0.40708533495673	-7.14540874508243	8.97284846563981e-13	5.30908109994257e-12	AT2G35658	17	26	26.999	74	105.001	269.999
AT2G35660	176.85089790395	1.03432263074495	0.315825379758418	3.27498262342351	0.00105668473076799	0.00252926605407167	CTF2A	77	78	127	40	31	45
AT2G35670	0.498344683654341	0	6.0058226238286	0	1	1	FIS2	0	0	0	0	0	0
AT2G35680	2268.03023776139	-0.824483736527493	0.24525992129913	-3.36167333072702	0.000774717165436042	0.00189435405705172	DSP8	1571	2140	2442	4162	2705	2255
AT2G35690	406.297654834905	-0.148078371804371	0.14020654310611	-1.05614451739462	0.290902194434001	0.435212426290937	ACX1.2	304	448	523	450	371	363
AT2G35700	1.11017458287777	0.766250149725718	1.60391557173795	0.47773720963095	0.632837256931807	0.840031495863124	ERF038	1	1	2	0	2	0
AT2G35710	77.4758905682432	-4.11048672148298	0.848398539826204	-4.84499504481116	1.2661483877834e-06	4.33333020013365e-06	PGSIP8	10	22	17	28	46	650
AT2G35720	637.800247082088	0.570009837325352	0.178172064078291	3.19920993380243	0.00137804781656301	0.00324194886779783	ATJ13	837	1076	1229	437	642	735
AT2G35730	4.1362305943885	1.10850889897487	1.60064380550116	0.692539398937541	0.488598652477172	0.67891496705241	AT2G35730	2	0	3	0	2	0
AT2G35733	4.49329099670781	0.517632752363574	0.752219292077247	0.688140756047529	0.491364147286038	0.6819634088076	AT2G35733	9.11	5.132	6.562	2.335	4.446	6.623
AT2G35736	170.900284600944	-0.562292980340058	0.15019541986924	-3.74374252443643	0.000181299439563091	0.000482393892079917	AT2G35736	135.89	154.868	235.438	189.665	244.554	221.377
AT2G35738	71.033573241409	0.274547007405012	0.22454534472826	1.2226795783153	0.221450743182616	0.342248891279854	AT2G35738	95.69	107.796	132.83	61.976	104.115	73.184
AT2G35740	95.5554348957553	0.372285837880762	0.183658000092894	2.02706028429179	0.0426562478819521	0.0780811699034554	INT3	122.31	132.204	182.17	92.024	89.886	103.816
AT2G35742	4.89616951147568	2.20371697932301	1.53051775587042	1.43985064588142	0.149909658869581	0.242193435092124	AT2G35742	0	3	0	0	0	0
AT2G35743	36.7197014923624	2.29427173883887	0.301369936416263	7.61280891558451	2.68202168581713e-14	1.78744738748847e-13	AT2G35743	73	70	111	13	17	14
AT2G35744	14.4103036222291	0.772054637495335	1.07149030998173	0.72054280874318	0.471190852162946	0.659392023942798	AT2G35744	3	0	3	0	3	0
AT2G35747	6.20564470473657	0	1.87916738023409	0	1	1	AT2G35747	0	0	0	0	0	0
AT2G35750	408.882266477314	0.659607359494447	0.281071230837921	2.34676226922281	0.0189373332211037	0.0371485041601401	AT2G35750	499	594	728	291	352	342
AT2G35760	16.318058541798	-6.65774117062492	1.23315966214996	-5.3989287640316	6.70399846406908e-08	2.62453181486728e-07	AT2G35760	0	0	0	17	19	12
AT2G35765	0						AT2G35765	0	0	0	0	0	0
AT2G35770	7.14839985181164	3.2176380055524	1.4022273116495	2.29466219836167	0.021752490755334	0.0422371556225896	SCPL28	3	0	3	0	0	0
AT2G35780	2779.27596153799	0.181302320324698	0.167321167403349	1.08355878182254	0.278560474648644	0.419175666324318	SCPL26	3134	4191	5328	3597	3153	2596
AT2G35790	946.930867044679	-0.672061042275732	0.121879165008619	-5.51415857032007	3.50452526478566e-08	1.40892746406791e-07	AT2G35790	914	1166	1330	1552	1529	1540
AT2G35795	1131.51414324637	-0.986588413704161	0.154651938783484	-6.37941186812669	1.77769351638031e-10	8.77222389459489e-10	TIM14-1	827	1093	1259	1997	1764	1562
AT2G35800	949.904336298322	-0.0255357756048172	0.214475838465978	-0.11906131612521	0.905226777946721	1	AT2G35800	962	1444	1529	987	1139	1270
AT2G35810	642.834968436612	-0.373944439749188	0.134101540542776	-2.78851710603508	0.0052949951027542	0.0113914534743298	AT2G35810	486.807	594.179	752.428	752.212	651.52	601.562
AT2G35820	1873.39773965884	-1.03967572353611	0.193613849541241	-5.3698417029545	7.8805784501107e-08	3.06363515156004e-07	AT2G35820	1538	1950	2492	3853	3648	2850
AT2G35830	148.932875774269	0.0772645566212248	0.213163930464216	0.362465434245665	0.717004249361525	0.922834557838847	AT2G35830	135.192	157.821	186.572	135.788	143.48	109.438
AT2G35840	861.320540926703	-0.662536724344352	0.106947828154968	-6.19495258364976	5.83025790873783e-10	2.74699871595206e-09	SPP2	587	770	845	874	1043	1058.286
AT2G35850	1.23087463851724	-3.37000370265432	4.15731614553332	-0.810620021350817	0.417583915530146	0.594329342734841	AT2G35850	0	0	0	0	0	4.715
AT2G35859	79.2074040860355	2.02294017425534	0.357798007356381	5.65386092896937	1.56883163920081e-08	6.51356366895971e-08	AT2G35859	54.528	94.87	94.989	10.718	19.446	21.301
AT2G35860	108.257002092168	1.99355909979398	0.418737763167791	4.76087727247839	1.92753242618192e-06	6.47998164145186e-06	FLA16	21.472	36.13	59.011	6.282	4.554	12.699
AT2G35880	882.059598917886	1.43076619351922	0.218302380975574	6.55405674974889	5.59946714772649e-11	2.87638667810441e-10	AT2G35880	752	1062	1335	223	349	416
AT2G35890	7.58381807891284	0	3.86596384370725	0	1	1	CPK25	0	0	0	0	0	0
AT2G35900	848.953506697194	-1.47945351234631	0.243236013963909	-6.08237854352367	1.18412591556352e-09	5.44945278998726e-09	AT2G35900	492	635	723	1765	1402	1192
AT2G35910	66.8829407359619	-0.890129273633002	0.31550473704061	-2.82128655811095	0.00478314553899578	0.0103530599662694	ATL70	65	67	73	130	108	89
AT2G35920	1190.17147028739	0.867118444150912	0.188296516247998	4.60506897009641	4.12329181698021e-06	1.33840406198034e-05	AT2G35920	1771	2263	2791	1137	1163	862
AT2G35930	413.204198198396	-3.9514095778933	0.635807497601904	-6.21478921339708	5.13935928079208e-10	2.43533420351566e-09	PUB23	31	19	47	104	149	1043
AT2G35940	145.78691048039	6.89045200157899	0.791646876202646	8.70394642953808	3.20538391832824e-18	2.75447240896165e-17	BLH1	142.986	187.403	228.563	0	2	2
AT2G35945	17.9335818118253	7.40104746713321	1.30942500108465	5.6521354495314	1.58466634205416e-08	6.57501748667004e-08	AT2G35945	24.014	44.597	42.437	0	0	0
AT2G35950	13.0181567846246	6.43608237962205	1.22127861803827	5.26995419764271	1.36457805263064e-07	5.19113539085973e-07	EDA12	22	40	50	0	1	0
AT2G35960	17.6273872433159	0.679275433985635	0.620651810176297	1.0944549308455	0.273755503553921	0.412877648434053	NHL12	5	4	12	2	6	3
AT2G35970	1.75287508592128	0	6.0058226237433	0	1	1	AT2G35970	0	0	0	0	0	0
AT2G35980	4.71300314141247	-1.17689585731134	1.8409559617624	-0.639285176699536	0.522637429825894	0.717714088348231	YLS9	0	0	0	0	0	1
AT2G35990	10.049767606513	0	1.75131805054313	0	1	1	LOG2	0	0	0	0	0	0
AT2G36000	1731.55949965797	0.978846955207564	0.264321703376978	3.70324094730701	0.000212862533584416	0.00056112889052003	AT2G36000	2264	3231	3829	1903	1160	863
AT2G36010	185.96719501561	1.94326235310265	0.202490375046835	9.5968134418892	8.24541778743188e-22	8.663397042964e-21	E2FA	299	417	470	60.001	113	90
AT2G36020	0.230071643234862	0	5.59266741560806	0	1	1	HVA22J	0	0	0	0	0	0
AT2G36026	64.9906783000927	-1.29048482289375	0.336083651540504	-3.83977267855359	0.000123148283811882	0.000335009442060645	AT2G36026	41.613	58.158	87.845	134.388	147.064	101.392
AT2G36030	4.34025655004722	0.219284469603335	0.840984298469501	0.260747400400232	0.794287309853372	0.992150925037696	AT2G36030	9.387	3.842	10.155	7.612	3.936	4.608
AT2G36040	1.74769256373366	0	2.27114387496896	0	1	1	AT2G36040	0	0	0	0	0	0
AT2G36050	29.8519907138306	4.66337692261494	0.625285289084297	7.45799877915608	8.78464839427171e-14	5.63728035787443e-13	OFP15	44	63	73	3	3	0
AT2G36053	0						AT2G36053	0	0	0	0	0	0
AT2G36060	1910.45619280277	-0.708441956260549	0.105713535237937	-6.70152553943076	2.06254798033974e-11	1.09279840432352e-10	UEV1C	1398	1832	2327	2665	2598	2380.001
AT2G36070	1134.19364510197	0.101969569759429	0.158369152969149	0.64387267247235	0.519658003824131	0.714372853686977	TIM44-2	1458	2012	2289	1331	1565	1660
AT2G36080	1427.88266478126	-0.726506822697329	0.454020111589438	-1.60016440715361	0.109562115838501	0.18339570346055	ARF31	978	1360	1600	880	2522	2194
AT2G36090	52.1743378312697	-1.84628704958301	0.354676050212793	-5.20555884299293	1.93413644736504e-07	7.23493625484296e-07	AT2G36090	13	23	28	80	59	52
AT2G36100	145.151893272117	0	1.68401983079898	0	1	1	CASP1	0	0	0	0	0	0
AT2G36110	0.0259962676717851	0	6.00582262393134	0	1	1	AT2G36110	0	0	0	0	0	0
AT2G36120	284.77281491393	1.26027804617197	0.24548045527353	5.13392418458605	2.83762441618099e-07	1.04135174370274e-06	DOT1	53	85	105	28	29	28
AT2G36130	1094.97013392069	0.154156261154525	0.131926138022365	1.16850431207492	0.242603400910711	0.371389168174772	CYP18-2	1110	1455	1883	1211	1109	1036
AT2G36140	0						AT2G36140	0	0	0	0	0	0
AT2G36145	493.022525874549	4.71840137322615	0.228645683840385	20.6363019584486	1.2960767211273e-94	1.43927739299819e-92	AT2G36145	412	499	678	17	15	19
AT2G36150	0						AT2G36150	0	0	0	0	0	0
AT2G36160	7383.33076614118	0.463428327806379	0.169739169569664	2.73023798208333	0.00632886202458422	0.0134504319890767	RPS14A	10030	12003	15583	7328	7541	8274
AT2G36170	3324.47259534484	0.734073389298699	0.234582371290969	3.12927772559761	0.00175236595296771	0.0040654890108851	RPL40B	4013	5065	7225	1936	2674	3664
AT2G36180	0.305481695001689	-0.215073158348997	5.35316591337259	-0.0401768153330963	0.967952161386624	1	CML31	0	0	1	0	0	1
AT2G36190	1.79863557400942	0	3.02682653991102	0	1	1	CWINV4	0	0	0	0	0	0
AT2G36200	223.99897558268	1.79579677537456	0.198704455969091	9.03752644406675	1.60256956800968e-19	1.49467379511398e-18	AT2G36200	236	363	353	58	94	82
AT2G36210	7.65689711922112	3.21707492657843	1.43458206687545	2.24251717685646	0.0249279664300942	0.047831859727282	AT2G36210	2	2	2	0	0	0
AT2G36220	1371.52093012726	-8.01644496395311	0.373298435165845	-21.474627827978	2.68864945310914e-102	3.63606563168492e-100	AT2G36220	12	17	24	2482	2652	6429
AT2G36230	365.584086515496	0.702406432011425	0.138796351132049	5.06069811117129	4.17724167876774e-07	1.50645396938056e-06	HISN3	449	554	675	246	273	359
AT2G36240	1044.05527167734	-0.40072936355771	0.104904659930908	-3.81993863591604	0.000133484879237968	0.000361508865968356	AT2G36240	862	1069	1440	1229	1342	1183
AT2G36250	1450.51534231854	0.627585611358819	0.142555358669755	4.40239930098094	1.07060284941423e-05	3.31220029901449e-05	FTSZ2-1	2067	2842	3247	1475	1523	1470
AT2G36255	0						AT2G36255	0	0	0	0	0	0
AT2G36260	0						AT2G36260	0	0	0	0	0	0
AT2G36261	0.439936399777265	-1.17676378383609	5.02645518500583	-0.23411405066267	0.814896438164411	1	AT2G36261	0	0	0	0	0	1
AT2G36270	3195.04514878872	-0.303873160965919	0.373245102768753	-0.814138373716817	0.415565684714392	0.591826888490656	ABI5	3594	5139	5612	6985	4522	3292
AT2G36280	0						AT2G36280	0	0	0	0	0	0
AT2G36290	1428.17337180148	-0.798982017896993	0.196779982178223	-4.0602809749894	4.90136969433304e-05	0.000139838764814402	AT2G36290	747	1014	1165	1183	1428	1719
AT2G36295	4.51812254089454	-0.349222641151754	0.677944428024981	-0.515119863392234	0.606469263152759	0.811298532432646	AT2G36295	6	7	7	4	8	10
AT2G36300	748.070708121139	-1.34780350508667	0.165555031662273	-8.14112075938678	3.91635531828365e-16	2.93920314793606e-15	AT2G36300	381	488	569	820	1258	1053
AT2G36305	167.107123979305	0.562236961806981	0.146423837478173	3.83979119445487	0.000123138996667144	0.000335009442060645	FACE2	199	280	341	132	161	176
AT2G36307	31.1311391656948	7.51133713531783	1.20389535403752	6.23919438689329	4.39830153487417e-10	2.09617587804767e-09	ZPR4	55	76	103	1	0	0
AT2G36310	523.339385920881	-0.375458636515796	0.43530134896248	-0.862525782221175	0.388398251711965	0.558434917908814	URH1	281	349	439	154	419	622
AT2G36320	2111.40201992289	-2.43990374761019	0.362812811266575	-6.72496580011197	1.75633689675163e-11	9.35457425335563e-11	SAP4	322	423	580	1349	2475	2266
AT2G36325	0.0993540918136846	0.746633749070769	6.00582262390536	0.124318315046284	0.901063246482178	1	AT2G36325	1	0	0	0	0	0
AT2G36330	152.576957758736	-0.848093626898184	0.151122809321758	-5.61194984863268	2.00059425354236e-08	8.22085346243535e-08	AT2G36330	103	158	173	206	237	217
AT2G36340	348.849342954691	-1.16757945006408	0.162908326755732	-7.16709497492278	7.66058899619505e-13	4.55930218296419e-12	AT2G36340	244	328	383	454	701	674
AT2G36350	969.042307631049	-0.346300367635736	0.132921251543623	-2.60530474708993	0.00917925752654021	0.0190127346356832	AT2G36350	1002	1526	1700	1313	1669	1559
AT2G36355	24.6735070240806	2.3982816734988	0.682296234744668	3.51501525491533	0.000439728728162008	0.00111144609510823	AT2G36355	16.071	11.994	35.275	0	4	5.999
AT2G36360	475.027175414941	0.223936818298388	0.111819104883949	2.00267046074818	0.0452126714130556	0.0823358281222487	AT2G36360	426.929	617.005	756.726	444.001	417	433
AT2G36370	296.645361455112	0.917476751249772	0.243563878852623	3.76688347866608	0.000165298101650586	0.000442143693419242	FBL11	402	454	607	158	276	230
AT2G36380	5912.38021401216	-1.06135325597128	0.217523083509643	-4.87926724302909	1.06480702689263e-06	3.67138689393574e-06	ABCG34	4013	5383	5846	11319	8275	7250
AT2G36390	2476.28614944363	0.009922030840173	0.108894972982272	0.091115600366495	0.927400736905807	1	SBE2.1	2733	3461	4257	2879	2904	3010
AT2G36400	775.267257108007	-0.701634810541709	0.207885434161964	-3.37510327921804	0.000737879937407885	0.00180897461456597	GRF3	669	977	1073	1025	1445	1288
AT2G36402	0.026432027945164	0.746600892527864	6.00582262393134	0.124312844264313	0.901067577935078	1	AT2G36402	0	0	1	0	0	0
AT2G36410	503.605263150214	-0.634632148591302	0.118340975948619	-5.3627422243572	8.1967940920728e-08	3.18023037931039e-07	AT2G36410	338	495	588	589	667	602
AT2G36420	133.674777621905	0.780493250586981	0.270456566419396	2.88583583279199	0.00390375725883109	0.00856844293722864	AT2G36420	148	174	232	101	73	98
AT2G36430	9.57843930108453	4.17891836185109	1.32162903036775	3.16194504345012	0.00156719138075822	0.00365856555627696	AT2G36430	2	4	6	0	0	0
AT2G36440	0						AT2G36440	0	0	0	0	0	0
AT2G36450	0						ERF024	0	0	0	0	0	0
AT2G36460	9831.9007977463	-0.698830033469464	0.484387016541425	-1.44271008430239	0.149102157301332	0.241073196801479	AT2G36460	7140	10527	11852	24139	10121	5080
AT2G36470	69.1865846608333	0.461621052261051	0.347562838247853	1.32816573425454	0.184123361576095	0.290509529371362	AT2G36470	62	93	126	80	51	37
AT2G36480	667.42927555183	-0.734131317659617	0.16293568995307	-4.50565077467721	6.61698352354643e-06	2.09823280204575e-05	AT2G36480	492	786	878	940	1148	927
AT2G36485	200.358010315141	-0.57183187473793	0.139778026499341	-4.09099977342023	4.29517551269289e-05	0.000123238740316925	AT2G36485	169	273	283	254	368	291
AT2G36490	266.559695587744	-1.08847770723574	0.239653100510066	-4.54188869210988	5.57524772139229e-06	1.78509865509839e-05	ROS1	254	358	384	679	654	458
AT2G36500	75.8588763503831	0.700861691980756	0.312451862625344	2.24310294101574	0.0248901770741291	0.0477627042224683	CBSCBSPB2	71	101	134	72	44	40
AT2G36510	0						AT2G36510	0	0	0	0	0	0
AT2G36520	0						AT2G36520	0	0	0	0	0	0
AT2G36530	22471.575674574	0.221274103104085	0.166483002531455	1.32910927686013	0.183811920117743	0.290068397768846	ENO2	19782	30911	33093	18990	19521	22054
AT2G36540	4.32521470923868	-2.57833684057431	1.00105772952878	-2.57561253913697	0.0100062704657271	0.0205836819715913	AT2G36540	2	2	1	10	11	5
AT2G36550	0.200298203019637	0	6.00582262391895	0	1	1	AT2G36550	0	0	0	0	0	0
AT2G36560	0.40861617047034	0	4.85861466849266	0	1	1	AT2G36560	0	0	0	0	0	0
AT2G36570	116.301543186958	5.23134817890422	0.490052361363603	10.6750800350143	1.33142737251569e-26	1.74195081237469e-25	PXC1	127	237	216	4	3	6
AT2G36571	0						AT2G36571	0	0	0	0	0	0
AT2G36580	1966.74373427863	-0.204111229425615	0.208011318731003	-0.981250590933318	0.32646918152378	0.480651312361446	AT2G36580	1626	2503	2464	1678	2151	2648
AT2G36590	19.0805142248407	4.51713199621459	1.23885005706817	3.64622980032363	0.000266116015534117	0.000692885752226554	PROT3	8	10	11	0	0	1
AT2G36600	0						AT2G36600	0	0	0	0	0	0
AT2G36610	0.283435159384366	0	6.00582262378728	0	1	1	ATHB-22	0	0	0	0	0	0
AT2G36620	5421.48065914002	0.370659214612713	0.135775965659505	2.72993245021171	0.00633473041345603	0.0134597624200663	RPL24A	7298	9354	11719	5518	6053	7020
AT2G36630	337.83822972702	1.60246456495942	0.279769596196436	5.72780097174775	1.01740829366649e-08	4.30841106284007e-08	AT2G36630	326	450	646	63	152	180
AT2G36632	0						AT2G36632	0	0	0	0	0	0
AT2G36640	7923.74418293826	-0.463114547540395	0.683640824399951	-0.677423774314359	0.498137118317835	0.689856524293146	ATECP63	9184	13690	12314	27915	6667	5480
AT2G36650	6.93364469618903	3.89493512388349	1.20902284617389	3.22155626439115	0.00127496426307834	0.00301606111350658	AT2G36650	13	9	12	1	0	1
AT2G36660	67.8612318632172	0.276185631855988	0.225681720396542	1.22378379325852	0.221033799692692	0.341776921773204	PAB7	101	144	172	109	88	92
AT2G36670	408.87375792888	0.0563987755561529	0.0979680211058449	0.575685564733614	0.564827734177608	0.765071600667587	AT2G36670	431	591	746	436	523	475
AT2G36680	376.751775805894	-0.314227811027844	0.118157298736391	-2.6594024608576	0.0078279392416508	0.0163990524695872	VPS37-2	286	390.999	507	386.001	434	418.999
AT2G36690	11.7622111434772	-1.01436313152034	0.935255457143566	-1.08458402864431	0.278105931923682	0.418653102347008	AT2G36690	0	3	5	2	0	11
AT2G36695	0.624901634420338	0	5.84197081541185	0	1	1	AT2G36695	0	0	0	0	0	0
AT2G36700	0						PME14	0	0	0	0	0	0
AT2G36710	0.206574512576564	0	6.00582262382336	0	1	1	PME15	0	0	0	0	0	0
AT2G36720	1405.1582169464	0.660047187170032	0.128500340650465	5.13654036891182	2.79842259683729e-07	1.02820858776599e-06	AT2G36720	1835	2435	2928	1189	1374	1297
AT2G36724	0						AT2G36724	0	0	0	0	0	0
AT2G36730	298.167949003809	0.110096660750147	0.172031184227805	0.639980833965288	0.522185059771418	0.717233217498898	PCMP-E44	375	497	672	365	521	319
AT2G36740	457.565836332689	0.138177913966819	0.107694996815267	1.28304859142009	0.199475052828902	0.311974551621912	SWC2	502	628	848	488	545	483
AT2G36750	76.5258420071053	8.85154529874359	1.20574084584377	7.34116732401923	2.1173889572396e-13	1.31281959904384e-12	UGT73C1	142	204	244	0	0	1
AT2G36760	0						UGT73C2	0	0	0	0	0	0
AT2G36770	178.995813847216	-4.79175206799171	0.319771806415659	-14.9849110267185	9.21488870848747e-51	3.00396574866898e-49	UGT73C4	15.849	27.533	37.322	768.618	539.262	542.699
AT2G36780	1706.72521196465	-5.91750494770316	0.259566610782398	-22.7976353733107	4.8396060176638e-115	8.58495825912596e-113	UGT73C3	51.151	49.467	67.678	2421.382	2433.738	3841.301
AT2G36790	76.4133227145422	7.74961637021783	1.21462495469782	6.38025453062243	1.76793894373867e-10	8.72724178985416e-10	UGT73C6	55.719	94.378	130.294	0	0	1.219
AT2G36792	48.8635283641227	5.1011193319647	0.695100773287986	7.33867595605633	2.15717179598767e-13	1.33536413149312e-12	AT2G36792	46.308	66.846	91.912	0	1	3.781
AT2G36800	569.586123211389	4.04753806905131	0.488583980047001	8.28422182131707	1.18883845626751e-16	9.18978181899149e-16	UGT73C5	303.973	425.776	520.794	26	7	30
AT2G36810	1070.49250750585	0.324453178556052	0.137384008655147	2.36165170700816	0.0181937261979009	0.0358158256304862	SGR6	984	1460	1765	915	1044	862
AT2G36815	0						AT2G36815	0	0	0	0	0	0
AT2G36830	1579.94342998937	6.85327243974258	1.20640436634677	5.68074240355712	1.34111332441867e-08	5.61049522151135e-08	TIP1-1	29	50	71	0	1	0
AT2G36835	819.216661283077	-0.257710413235042	0.128431062266008	-2.00660501196563	0.0447917372358318	0.081634577210518	AT2G36835	735	967	1086	1091	838	889
AT2G36840	232.917991250766	-0.701635689604399	0.279202214358041	-2.51300188008051	0.0119708696961354	0.024313770881712	ACR10	203	250	354	248	255	606
AT2G36850	2744.05300092653	0.658913619388787	0.111224966928117	5.92415208192089	3.13912848018667e-09	1.3918959880172e-08	CALS10	3383	4605	5307	2247	2558	2335
AT2G36854	6.04574064082174	3.1896367509623	0.879236706438478	3.62773383732187	0.000285919785644461	0.000741058510838273	AT2G36854	15	14	25	2	3	0
AT2G36860	0						AT2G36860	0	0	0	0	0	0
AT2G36870	245.666371048795	1.61209634951188	1.57422935337367	1.02405430698968	0.30580962485155	0.454283901854274	XTH32	0	1	1	0	0	0
AT2G36880	4314.7121344128	0.299385875171573	0.184474030664663	1.6229161041957	0.104607340472528	0.176138025581147	METK3	2636	3986	4247	1661	3032	2846
AT2G36881	0						AT2G36881	0	0	0	0	0	0
AT2G36885	1007.12582524495	3.58220250421577	0.181830485264994	19.7007806418994	2.12321044604501e-86	1.90170042508386e-84	AT2G36885	1119	1552	1934	98	121	105
AT2G36890	157.851186216831	-2.32156100730945	0.358995352031448	-6.46682747888636	1.00081798928427e-10	5.04900200023411e-10	RAX2	34	44	70	120	163	338
AT2G36895	267.500388492686	0.0196767072037665	0.29657175432795	0.066347205749095	0.947101401237283	1	AT2G36895	148	212	266	247	146	118
AT2G36900	767.94606242749	-0.167657038730418	0.2690181424611	-0.623218334632064	0.533141054842821	0.729311333810524	MEMB11	579	787	964	913	710	566
AT2G36910	2358.81858055551	0.165572499828431	0.120444270228671	1.37468141501527	0.169230235497738	0.269438837470988	ABCB1	2301	3158	3788	1953	2440	2591
AT2G36916	0						AT2G36916	0	0	0	0	0	0
AT2G36920	0.39553861223406	-0.215096473166263	4.07526553924494	-0.0527809712262616	0.957906423125864	1	AT2G36920	0	0	1	1	0	0
AT2G36930	1512.08849444008	-0.202210547168723	0.105226223309185	-1.92167447247983	0.0546467312916252	0.0979810583765172	AT2G36930	1602	2105	2741	1797	2012	2450
AT2G36940	0						AT2G36940	0	0	0	0	0	0
AT2G36950	1341.35541227669	0.809531568334572	0.255970621463443	3.16259562799158	0.00156369368911179	0.00365102429052615	AT2G36950	1916	2688	3136	1581	792	1310
AT2G36960	348.444473954854	-0.308194626978105	0.146640208764371	-2.10170613895762	0.0355790254920551	0.0661413962839034	TKI1	294	400.999	491	448	415	372
AT2G36970	694.950182001243	-3.05300989585876	0.291580102147598	-10.4705700881925	1.1793062723333e-25	1.48325454639047e-24	UGT86A1	150	242	217	1806	1396	1060
AT2G36980	126.865757617258	0.0969555218044106	0.198655438187852	0.488058734705906	0.625508238868953	0.831596200956333	PCMP-E73	168	219	279	132	220	177
AT2G36985	0.771128492156191	0.746694179194666	3.51797650948146	0.212251041808329	0.831911188149561	1	ROT4	0	0	1	0	0	0
AT2G36990	1179.0747641981	1.66452829491827	0.188763373176459	8.81806818191492	1.16451339696799e-18	1.02918722026436e-17	SIGF	1632	2310	2734	651	507	608
AT2G37000	8.51582737445436	2.4510686938038	0.778742303779228	3.14747084100709	0.00164689531063303	0.00383480106511023	TCP11	8	10	22	2	0	4
AT2G37010	0						WBC30	0	0	0	0	0	0
AT2G37020	592.8893882097	-0.00619955695762417	0.149280132858956	-0.04152968542359	0.96687362771638	1	AT2G37020	669	905	1095	693	714	858
AT2G37025	156.527300465303	-1.23215183548687	0.47903814912285	-2.57213718310956	0.0101072833205677	0.0207820838289379	TRFL8	4	7	13	11	16	20
AT2G37030	1.93353681412348	-0.215113911306367	2.10752592663948	-0.10206940213038	0.91870158770378	1	AT2G37030	0	0	1	0	0	1
AT2G37035	380.24872695519	-1.1875845425631	0.156207948214669	-7.60258716753043	2.90268331029459e-14	1.92980050305738e-13	AT2G37035	209	301	339	576	627	429
AT2G37040	1015.06051508985	-1.20392364304279	0.417596772498119	-2.88298119700677	0.00393930954402859	0.00863953581597406	PAL1	34	55.148	59	61	87	141
AT2G37050	1747.44186039775	-0.383170140048561	0.0652948916143201	-5.86830195403106	4.40280885950485e-09	1.92164774602897e-08	AT2G37050	1296	1815	2198.999	1814.001	2080	1949
AT2G37060	137.019886356974	0.52774828688326	0.428231774103798	1.2323893713579	0.217803669325266	0.337490677176836	NFYB8	71	123	156	102	68	28
AT2G37070	23.1006921368777	3.68469328768976	0.600259131168298	6.13850434980999	8.33020321586027e-10	3.87607718362921e-09	AT2G37070	27	30	50	2	3	2
AT2G37080	1270.00489843153	1.14659735871805	0.175969197326126	6.5158981011492	7.22560158147837e-11	3.68331748465807e-10	ICR2	2104	2872	3262	934	1100	1128
AT2G37090	22.2690896329748	0	1.68856993754323	0	1	1	IRX9	0	0	0	0	0	0
AT2G37100	118.250883924856	1.30627983966859	0.225220785119025	5.79999682968089	6.63161733249008e-09	2.85160589153099e-08	AT2G37100	166	191	273	59	85	72
AT2G37110	2405.62362269115	-1.40926590895517	0.182776146894859	-7.71033820822279	1.25484744671604e-14	8.52098497374813e-14	AT2G37110	1106	1511	1805	2555	3293	4123
AT2G37120	447.326242582705	-0.0803886892237494	0.149035921966261	-0.539391363928678	0.589616838736635	0.792674842549577	S1FA2	348	439	593	386	423	421
AT2G37130	408.891326575677	-2.65901853532075	1.45691347637292	-1.82510394642004	0.0679853447783682	0.119427924162785	PER21	0	0	0	3	0	0
AT2G37140	0						AT2G37140	0	0	0	0	0	0
AT2G37150	320.531820450809	-0.453494629749841	0.159467103851743	-2.84381304229026	0.00445771959481254	0.00969399648870316	AT2G37150	205	259	320	229	396	291
AT2G37160	516.535126478928	0.807595898823572	0.155081456529937	5.20755941357615	1.91340582174412e-07	7.16033153950764e-07	AT2G37160	608	828	1093	298	416	505
AT2G37170	839.901081617215	3.90513478764494	0.541981739573316	7.20528848576951	5.79210888369491e-13	3.47373941788754e-12	PIP2-2	67.355	77.405	102.16	1	0	12.833
AT2G37180	151.976697668412	1.46604373102887	0.562406786343852	2.60673193607685	0.00914108922434217	0.0189408582699165	PIP2-3	5.645	16.595	12.84	2	8	1.167
AT2G37190	7606.69139917525	0.421846382281266	0.13218318022356	3.1913771598459	0.0014159630801735	0.00332627736040758	RPL12A	10626	13277	17713	8162	8765	9294
AT2G37195	137.789235899138	-1.30855668969769	0.148347101487524	-8.82091174398666	1.13531475781637e-18	1.00370642569668e-17	AT2G37195	83	128	141	202	260	276
AT2G37200	1985.8074394714	-2.41411081273743	0.227852452299582	-10.5950617971113	3.1413345451227e-26	4.06320914316581e-25	AT2G37200	817	937	1137	5260	4517	3319
AT2G37210	9.01143156111385	6.39623296682814	1.25793632567453	5.08470328448331	3.68201221505551e-07	1.33614784392782e-06	LOG3	13	14	29	0	0	0
AT2G37220	11920.3080203816	1.49564135499694	0.179392320994742	8.33726520011284	7.60284177765298e-17	5.93751948776227e-16	CP29B	14972	22475	25494	5597	6434	6792
AT2G37230	1082.02222136748	0.0024669285995901	0.142208192887288	0.0173473029190755	0.986159548998106	1	AT2G37230	1196	1824	1942	1116	1527	1562
AT2G37240	211.924060478564	0.249248704124759	0.191968196905159	1.29838539999362	0.194154933566995	0.304735677976625	AT2G37240	187	278	325	218	165	173
AT2G37250	2389.93453961589	0.309894591047615	0.206030573453365	1.50411944136902	0.132550615309497	0.217609237321204	ADK	2281	3026	3705	1393	2120	2680
AT2G37260	101.727464312405	1.7198536710387	0.195378581313654	8.80267253183557	1.33595951279125e-18	1.17690235312581e-17	WRKY44	177	224	291	43	56	79
AT2G37270	6032.94705384744	0.0633089463646809	0.134753770519864	0.469812058842157	0.638489298177363	0.845930968893214	RPS5A	6895	9654	11021	7888	7379	6983
AT2G37280	9.58172631421755	5.13426329957429	1.27115915810626	4.03904048272225	5.36703024686443e-05	0.0001522814003779	ABCG33	5	9	9	0	0	0
AT2G37290	103.562751313184	-0.598796601047217	0.297682085573927	-2.01153052221045	0.0442694497259077	0.0807850920248729	AT2G37290	48	65	128	90	131	79
AT2G37300	45.4708892835668	3.20175286420563	1.12219856504857	2.85310725207269	0.00432940070049953	0.00942996079861634	AT2G37300	5	6	11	1	0	1
AT2G37310	319.580786494033	0.233712974295049	0.169945115798523	1.37522619109645	0.169061330818415	0.269216988358931	PCMP-E49	447	519	733	390	461	371
AT2G37320	108.06166520107	0.162813878972773	0.255974601131946	0.636054820489195	0.524740691438697	0.720055566039899	PCMP-E50	126	156	224	146	130	102
AT2G37330	25.6222523730878	-0.676583881597417	0.477992740450148	-1.41546894825274	0.156931046506839	0.252149295875417	ALS3	14	16	31	41	29	10
AT2G37340	4268.67475739694	-0.119767614542434	0.298283970361442	-0.401522128049011	0.688035749816648	0.894397364429749	RS2Z33	4763	6549.999	7374	8039	5348.999	3598
AT2G37360	58.0420220311736	-0.695907352805545	0.264295065659234	-2.63306978913789	0.00846169583884792	0.0176293934507053	ABCG2	45.689	70.464	87.338	110.851	84.886	77.615
AT2G37362	251.94307014992	-0.601078442678629	0.169372141342512	-3.54886251017575	0.00038689903794533	0.000985115846639065	AT2G37362	234.311	334.536	361.662	416.149	427.114	352.385
AT2G37370	14.5332473199708	0.746690219616985	1.7204081589686	0.434019227195849	0.66427447887324	0.87138359134165	AT2G37370	1	0	0	0	0	0
AT2G37380	32.2765065752064	7.91095500529356	1.19534284802287	6.6181472691107	3.63728581661845e-11	1.89263569406443e-10	MAKR3	38	59	60	0	0	0
AT2G37390	315.225682070394	-4.45695958858439	0.280511732008134	-15.8886744475099	7.59159597718903e-57	2.95003156336913e-55	NAKR2	29	43	43	704	808	632
AT2G37400	641.080522944071	0.208606604286382	0.158086245551776	1.31957466355326	0.186977066671457	0.294433912112686	AT2G37400	818	1196	1241	768	825	798
AT2G37410	3553.12525143302	-0.827708229208743	0.137091095997274	-6.03765126529588	1.56373554243819e-09	7.11375979156145e-09	TIM17-2	2801	4104	4487	6268	5498	5254
AT2G37420	152.25100409665	0.654727767033795	0.267405807199073	2.44844258952976	0.014347529286747	0.0287729999306529	AT2G37420	136	191	200	84	131	71
AT2G37430	6.56272103213531	-2.73980132027035	1.11813921133883	-2.45032218930036	0.0142728437478981	0.0286358361857432	ZAT11	2	0	4	1	6	27
AT2G37435	1.21442740111371	-4.51645208712109	1.99069984441073	-2.2687760285921	0.0232819494291574	0.0449545020148234	AT2G37435	0	0	0	2	4	5
AT2G37440	4.99204847879534	4.27663580937	1.2763682584282	3.35062845783749	0.000806284030947227	0.00196643756427251	AT2G37440	5	8	12	0	1	0
AT2G37450	220.689677921569	8.19600945515267	1.04679841793816	7.82959671576126	4.89437363052826e-15	3.4371336462409e-14	AT2G37450	185	196	314	0	0	2
AT2G37460	2304.58001630989	-13.403153096767	1.2200075357471	-10.9861232033778	4.45660122113463e-28	6.20833412335318e-27	AT2G37460	0	0	0	1024	1914	2271
AT2G37470	801.182812960014	-0.62032686822037	0.191733653785705	-3.23535725717557	0.00121490614617015	0.00288372630993799	AT2G37470	632	793	1151	1203	993	1107
AT2G37478	1079.83217650766	-0.81094524445362	0.157791300201668	-5.13935333200994	2.75685578052511e-07	1.01361758024744e-06	CPuORF52	718.438	1006.348	1134.556	1538.11	1399.097	1292.647
AT2G37480	1804.59491772866	-0.642827689714968	0.154717567989962	-4.15484613716701	3.25506508553385e-05	9.47489270182351e-05	AT2G37480	1297.562	1849.652	2181.445	2617.89	2275.904	2084.353
AT2G37500	814.437191291283	0.556710090691373	0.120482832104729	4.62065906790319	3.82522929036555e-06	1.24713705399458e-05	AT2G37500	988	1362	1570	752	717	783
AT2G37510	212.566715738966	1.28202919306117	0.163675538498978	7.83274767151094	4.77321667537647e-15	3.35636378733422e-14	AT2G37510	305	382	499	163	120	127
AT2G37520	832.091081167533	0.225349707883858	0.114790802989702	1.96313382269898	0.0496306263990566	0.0897292820628345	AT2G37520	872	1246	1372	805	893	831
AT2G37530	70.9868786337874	-0.520930833568596	0.342422812169694	-1.52130878859332	0.128182365815079	0.211110259199152	AT2G37530	59	50	97	97	62	89
AT2G37540	10.3586470690626	5.35811823364711	1.3234006782234	4.04874980179103	5.14919552693433e-05	0.000146374321961282	AT2G37540	17	14	20	0	0	1
AT2G37550	1836.71429131079	-0.847115023508514	0.223248590682537	-3.79449214402041	0.000147945965845002	0.000398303724741675	AGD7	1059.804	1551.216	1637.307	1384.76	2529.764	2631.404
AT2G37555	6.1874252197234	0.830188254533826	0.723914633219688	1.14680407942781	0.251462602835309	0.383318753655208	AT2G37555	12.196	14.784	15.693	1.24	7.236	12.596
AT2G37560	121.968501826085	0.246809011222484	0.252487830745404	0.977508541674442	0.328317451119377	0.483034044037007	ORC2	139	177	245	76	133	192
AT2G37570	977.761826935752	-0.567814216272265	0.104940955103733	-5.41079710691585	6.27448294065199e-08	2.46167348804726e-07	SLT1	895	1152	1378	1426	1546	1333
AT2G37580	16.6005559307898	-0.24648245962757	0.42205352894533	-0.584007578952142	0.559215212993101	0.758632933146668	ATL33	8	12	15	12	15	8
AT2G37585	164.849831572265	2.16568546559461	0.333084317401669	6.5019136370296	7.93046279092602e-11	4.03059316320962e-10	AT2G37585	152	206	310	21	46	58
AT2G37590	20.9092539198038	3.89354083299856	0.712686795682814	5.46318643278388	4.6766299246609e-08	1.86070749026924e-07	DOF2.4	36	45	40	4	0	3
AT2G37600	2216.23273505992	0.115666745318882	0.134219087558822	0.861775679023226	0.388810970926797	0.558834078380787	RPL36A	2823	3484	4537	2690	2769	3007
AT2G37610	1.69182749756712	2.85443729830263	1.3965238610623	2.04395884516527	0.0409576130040204	0.0751986068985704	AT2G37610	2	5	11	0	2	0
AT2G37620	897.827147682831	0.319894951950701	0.154282587932885	2.07343522193094	0.0381317938533328	0.0704793196539477	ACT3	828	1329	1260	788	777	753
AT2G37630	925.103824348616	2.30949958622774	0.1036604040534	22.2794769836901	5.84362337219815e-110	9.1744886943511e-108	AS1	1169	1617	1951	242	271	294
AT2G37640	3056.21977506102	2.376333055815	0.455082775323064	5.22176005041729	1.77230522055871e-07	6.66150715674503e-07	EXPA3	5825	7572	10029	609	940	2289
AT2G37650	164.308337957307	-0.226127972077061	0.170217641362789	-1.32846378475606	0.184024939853246	0.29037101062271	SCL9	157	222	307	215	246	210
AT2G37660	4514.86449713429	1.9396187732912	0.119954271169773	16.1696516045355	8.25639199986661e-59	3.41222566796303e-57	AT2G37660	5652	7601	9262	1813	1601	1522
AT2G37670	350.954412537867	-3.22609378310306	0.188332321338139	-17.1297935488769	8.89698629036342e-66	4.67399752846438e-64	AT2G37670	58	74	86	539	628	566
AT2G37678	581.139360993475	-1.62338258518312	0.261693597716159	-6.20337142119883	5.52661963439877e-10	2.61114139004679e-09	FHY1	193	218	296	452	662	748
AT2G37680	252.17794571597	-0.188189194058599	0.117014479525432	-1.60825561778188	0.107779206620308	0.18069917555257	AT2G37680	198	296	350	251	270	289
AT2G37690	914.851525630961	2.26428724973885	0.260875941314017	8.67955564753793	3.97318036429971e-18	3.39291469809126e-17	AT2G37690	1388	2069	2268	212	342	461
AT2G37700	18.5971530588235	5.78728838129933	1.2680506272401	4.56392533308809	5.02059411204384e-06	1.61469966980002e-05	AT2G37700	9	13	14	0	0	0
AT2G37710	308.896171665504	-1.63890249628608	0.187146398241264	-8.75732854966975	1.99932253040211e-18	1.74385354040628e-17	LECRK41	136	213	236	569	554	405
AT2G37720	0.0611655310174958	0	6.00582262389914	0	1	1	TBL15	0	0	0	0	0	0
AT2G37730	0						AT2G37730	0	0	0	0	0	0
AT2G37740	3.35590447598428	2.93199158108111	1.41135386374488	2.07743193000612	0.0377617117416047	0.0698803984119466	ATZFP10	1	4	5	1	0	0
AT2G37750	48.841700457199	-3.45279192260274	0.552120181979527	-6.2536962699378	4.00850239598204e-10	1.91574997294327e-09	AT2G37750	6	7	1	27	55	54
AT2G37760	1657.15473787517	1.40596336721201	0.105979132931616	13.2664169664345	3.62503392829678e-40	8.20452997955355e-39	AKR4C8	2544	3412	4032	930	1087	1181
AT2G37770	321.474613220799	8.46307329511399	0.422209617087766	20.0447193824928	2.24443777924329e-89	2.1589278610341e-87	AKR4C9	1361	1794	2278	2	3	8
AT2G37780	0						AT2G37780	0	0	0	0	0	0
AT2G37790	740.904710866441	1.22332961246035	0.0792102759947073	15.4440771364323	8.27028797137056e-54	2.96493079792521e-52	AKR4C10	1081	1412	1735	490	521	521
AT2G37800	0.26373529969613	0.746701918500144	6.00582262379747	0.124329665605077	0.901054259767	1	AT2G37800	0	1	0	0	0	0
AT2G37810	5.92435706757609	-7.58187523989096	2.39386988225973	-3.16720440658786	0.00153912092396172	0.00359795527988929	AT2G37810	0	0	0	0	10	83
AT2G37820	4.34855057929751	-1.8019361172735	1.4297848607135	-1.26028479303822	0.207566643771636	0.323260109147343	AT2G37820	0	3	0	0	1	8
AT2G37830	0.712387063948578	-0.591931121490004	2.56177753161009	-0.231062656372808	0.817266126019278	1	AT2G37830	1	1	1	0	0	4
AT2G37840	492.112851504732	0.679919311431146	0.140062084076132	4.85441378311613	1.20743386315516e-06	4.14224265649537e-06	AT2G37840	566	662	966	293	387	479
AT2G37860	1161.06834175877	0.51155047255966	0.105198342136174	4.86272371001324	1.15781406419821e-06	3.978010892437e-06	LCD1	1686	2036	2471	1060	1341	1311
AT2G37870	2.4873985413917	0	3.10008624717236	0	1	1	AT2G37870	0	0	0	0	0	0
AT2G37880	1.67819027069183	3.19890807500169	1.76597552866076	1.8114113265361	0.0700772039760072	0.122802556816766	AT2G37880	0	6	0	0	0	0
AT2G37890	296.751246962504	-0.273277425973767	0.156231625650052	-1.74918122266672	0.0802596988062512	0.138811931116757	AT2G37890	334	440	531	317	532	496
AT2G37900	0.192988632685823	0.746683338358854	6.00582262383947	0.124326571916223	0.901056709169432	1	NPF5.6	0	0	1	0	0	0
AT2G37910	1.17552219204403	-0.307001029321682	1.89800396584927	-0.161749414039982	0.871503190084926	1	AT2G37910	0	1	1	1.104	0	1
AT2G37920	311.444898125174	1.22257485556665	0.184316197408757	6.63302993852112	3.28865073077012e-11	1.7174414196746e-10	emb1513	316	410	508	153.896	170	123
AT2G37925	4.50922355144172	0.620101587223268	0.783914002418021	0.791032671071743	0.428924926658134	0.608283815939724	COPT4	2	6	11	3	2	5
AT2G37930	387.992069578846	-3.49427498467806	0.226466730045083	-15.4295290261066	1.03623632680084e-53	3.69554882187276e-52	AT2G37930	50	69	124	537	803	937
AT2G37940	782.198087381741	-0.417860702347849	0.175237049429405	-2.38454541267648	0.0171002372950083	0.0338314225394724	IPCS2	559	692	916	515	860	1093
AT2G37950	9.06749979904362	4.26799270591792	1.34630923294431	3.17014293706062	0.00152363966215423	0.00356420519701399	AT2G37950	5	6	1	0	0	0
AT2G37960	42.2660779826845	0.0284997658397041	0.32519740014273	0.0876383569708598	0.930164114997595	1	AT2G37960	44	55	53	29	54	46
AT2G37970	2780.07793659267	-2.44845552714433	0.231611202266549	-10.5714037282469	4.04395737298561e-26	5.20852557827538e-25	SOUL-1	849	1073	1344	4452	5077	5599
AT2G37975	349.980897133394	-0.333386950959745	0.160939358977422	-2.07150664124687	0.0383114744643171	0.0707958830143534	AT2G37975	297	335	490	330	415	453
AT2G37980	34.7115493025711	1.32927450051181	0.311460374448413	4.2678767816481	1.97342274488958e-05	5.91636990176619e-05	AT2G37980	41	56	69	10	18	28
AT2G37990	2011.93712175799	0.0720598902588022	0.081286905811048	0.886488291562062	0.375354460667816	0.541762199848015	AT2G37990	2415	3521	4113	2432	2625	3001
AT2G38000	639.946457405131	-1.78328848094153	0.145340843787961	-12.2696995177982	1.31741338457981e-34	2.38023140475868e-33	AT2G38000	257	334	381	786	949	1118
AT2G38010	892.740763768783	-2.33165252266977	0.370597658551177	-6.29160079366174	3.14208688417411e-10	1.51867532735082e-09	AT2G38010	203	358	380	478	1584	1972
AT2G38020	828.574516771579	-0.488225444529877	0.0909634877065936	-5.36726830554989	7.99380974956458e-08	3.10456205201315e-07	VCL1	639	849	912	858	990	1024
AT2G38025	500.045730483124	1.32349842621351	0.136865385069459	9.67007417939776	4.04085079660242e-22	4.31202976803066e-21	AT2G38025	502	708	911	195	246	272
AT2G38030	0						AT2G38030	0	0	0	0	0	0
AT2G38040	1877.66701256437	0.136200572423861	0.145474800776704	0.936248557802953	0.349145227454026	0.509396994423685	CAC3	1472	2268	2400	1527	1425	1759
AT2G38050	476.965266567031	-0.632308344655974	0.158278965021872	-3.99489815067087	6.47220700119993e-05	0.000181994596869562	DET2	433	496	615	627	779	641
AT2G38060	42.7892125975065	1.96262075077736	0.257120842296907	7.63306752282278	2.29232740467345e-14	1.53296940124527e-13	ANTR3	87	124	155	25	28	26
AT2G38070	108.739086673458	-0.829508207214117	0.36721527736004	-2.25891529670977	0.0238886542854796	0.0460218799556229	AT2G38070	88	139	181	258	194	145
AT2G38080	76.6727862693458	2.1916664393981	1.54587726180571	1.41774932172692	0.156263964719683	0.251180876034852	IRX12	1	0	2	0	0	0
AT2G38090	83.8554386068214	5.03683602679963	0.645225440928588	7.80631963233002	5.88821364306031e-15	4.09819669556998e-14	AT2G38090	60	89	81	0	3	3
AT2G38100	6.15982402146202	-0.275075378212611	1.54424281574538	-0.178129614985346	0.858621184554752	1	NPF5.5	0	0	2	1	1	0
AT2G38110	6.96738228137524	0	1.73372204149781	0	1	1	GPAT6	0	0	0	0	0	0
AT2G38120	2196.72528464302	-1.73364705743525	0.202861380032804	-8.54596896242597	1.27462273292569e-17	1.05260410574558e-16	AUX1	722	1111	1241	1906	3516	3266
AT2G38130	827.475845672345	-0.303514204499548	0.227066588393718	-1.33667487870684	0.181328785415653	0.286678492244496	MAK3	616	824	1136	947	861	844
AT2G38140	2785.0071898877	1.68073574894376	0.104524910056999	16.0797626903217	3.53731355208604e-58	1.42736088058916e-56	RPS31	3688	4815	6162	1349	1267	1232
AT2G38150	0.362761374802809	-0.215084910740724	4.33108867996796	-0.0496607034936803	0.960392771867599	1	AT2G38150	0	0	1	0	0	1
AT2G38152	3.17735680468546	0	2.35676609474035	0	1	1	AT2G38152	0	0	0	0	0	0
AT2G38160	50.730935223182	7.11616211752204	1.19929678312533	5.93361227816982	2.9634117859013e-09	1.31611905653148e-08	AT2G38160	46	67	62	0	0	1
AT2G38170	1531.17265135064	4.57651337564374	0.203525911300239	22.4861460951403	5.67169779358645e-112	9.56416298303671e-110	CAX1	2077	2912.001	3766	124	105	77
AT2G38180	319.853430263467	-0.804023067115337	0.156792941760702	-5.12792896214958	2.92946932381287e-07	1.07361474359968e-06	AT2G38180	243	329	418	503	468	481
AT2G38185	227.298462371039	0.562544322031652	0.272025648513223	2.06798265202668	0.0386416544191419	0.0713444657625114	AT2G38185	296.397	346.001	472	231.293	195.288	210.397
AT2G38195	28.0767901259152	-1.75081302791912	0.889315920533002	-1.96871886299954	0.0489853839698728	0.0886565999263937	AT2G38195	8.862	0	19.006	36.645	28.059	12.099
AT2G38210	2303.52803039704	-0.973450721962282	0.304664487756056	-3.19515651178132	0.00139755029247614	0.00328584894481996	PDX1L4	1656.988	1938.228	2558.844	3917.548	2841.942	3425.213
AT2G38220	309.965506910338	-3.64688336019015	0.197533745800072	-18.4620776840897	4.16988347669488e-76	2.95877602120391e-74	AT2G38220	41.74	62	65.994	614.062	565.653	617.505
AT2G38230	9605.33736646088	-0.601477775186308	0.336305160752786	-1.78848809170801	0.0736972951997489	0.128454202148073	PDX11	7132.012	9615.772	11768.156	12670.452	9653.058	14030.787
AT2G38240	1.99456123416392	-0.585678327677205	1.40639090751196	-0.416440638622533	0.677087596431551	0.883866725250495	AT2G38240	2	0	1	1	1	2
AT2G38250	19.3585336034988	0.864830183068108	0.54773790178318	1.57891243284904	0.114356143857484	0.190589680895293	GT-3B	22	24	33	11	17	9
AT2G38255	10.6881039731593	1.30656008180125	0.701803868918873	1.86171684093734	0.062643013490461	0.110927713912777	AT2G38255	6	8	16	4	4	2
AT2G38260	373.224888976505	1.07730982773302	0.189565615919231	5.68304448308829	1.32317835139151e-08	5.53885783072529e-08	AT2G38260	366	499	662	212	218	176
AT2G38270	1907.41539093238	1.77197835975118	0.139633789986117	12.6901830848203	6.70289133954719e-37	1.35036567561763e-35	GRXS16	2417	3387	4194	833	840	785
AT2G38280	3285.08541872065	0.42671127422833	0.238599469328317	1.78839992993097	0.0737115076187557	0.128470777410308	AMPD	4106	5863	6784	2648	3472	4454
AT2G38290	276.73096220801	0.138252880226177	0.151481877787614	0.912669437726511	0.361416422356275	0.524861720585227	AMT2	285	386	492	220	301	373
AT2G38300	2.68003520969909	3.61491728048476	2.00755740269319	1.80065450464094	0.0717573525959847	0.125449082184635	AT2G38300	3	0	5	0	0	0
AT2G38304	0.0288804162711306	0	6.00582262393134	0	1	1	AT2G38304	0	0	0	0	0	0
AT2G38310	5129.46875175364	-0.922324781332505	0.261073780291278	-3.53281275623878	0.000411163570081389	0.0010422349826003	PYL4	2709	4116	4834	4690	6009	7932
AT2G38320	28.1759963988455	5.36598243520844	1.24689873180343	4.30346290227392	1.68149014420978e-05	5.08186168376177e-05	TBL34	2	7	19	0	0	0
AT2G38325	0						MIR390A	0	0	0	0	0	0
AT2G38330	301.376388324804	2.57739338953212	0.159876640347582	16.1211380469886	1.81240611302073e-58	7.38974779037318e-57	DTX44	425	587	698	58	97	88
AT2G38340	134.533189265402	-2.24643218645334	0.344364432036875	-6.52341524694045	6.87242529193861e-11	3.50720930553295e-10	DREB2E	70	89	96	482	291	247
AT2G38350	0.614973749857179	1.53986782980774	2.44997202818629	0.628524657462193	0.529660299004028	0.725203490787492	AT2G38350	0	1	1	0	0	0
AT2G38360	658.2386265178	-0.476327141448355	0.170643609495268	-2.79135645839444	0.00524876327078957	0.0113008917899929	PRA1B4	341	619	680	530	706	673
AT2G38365	0.226371111818891	1.40142460271587	5.98895245519275	0.234001624357656	0.814983717615433	1	AT2G38365	0	0	2	0	0	0
AT2G38370	477.722652122604	-0.0961440503119017	0.213145825834915	-0.451071701429268	0.651937872508318	0.860202801448137	AT2G38370	509	733	758	678	497	631
AT2G38380	52.55319016075	0	1.69085276446953	0	1	1	PER22	0	0	0	0	0	0
AT2G38390	1.26883935488928	0	3.72422650321204	0	1	1	PER23	0	0	0	0	0	0
AT2G38400	1869.95722222916	-0.506115960728828	0.409545329200443	-1.23579961641101	0.216533057619419	0.335712262658756	AGT3	1224	1559	2119	887	1497	3542
AT2G38410	722.24197741996	-0.787322568879083	0.149921155806662	-5.25157750180644	1.50802055637339e-07	5.71136913337143e-07	AT2G38410	513	769	783	940	1053	1033
AT2G38420	235.955173628115	0.0801887784044647	0.160201439020824	0.500549676049047	0.616688086898114	0.82219058847646	AT2G38420	274	330	451	271	338	235
AT2G38430	191.502938598549	-0.931732554136076	0.139549770008891	-6.67670433334796	2.44375263276441e-11	1.2882194806517e-10	AT2G38430	158	238	254	353	340	354
AT2G38440	1605.03128019085	-0.315002321521767	0.10056373822442	-3.13236487707727	0.0017340422544008	0.00402605526990661	SCAR2	1454	1890	2219	1825	2067	1989
AT2G38450	604.812805777434	-0.742441087699156	0.180324238583974	-4.11725619101069	3.83409791154785e-05	0.000110636829774653	AT2G38450	420	497	718	883	708	699
AT2G38460	152.133333060157	-1.08019076086322	0.269584544403764	-4.00687199354198	6.15281870557227e-05	0.000173316870900003	IREG1	105	125	152	313	204	163
AT2G38465	1092.7008316921	-1.53234914411428	0.478960245972192	-3.19932428004317	0.00137750131347092	0.00324094228588396	AT2G38465	609	610	825	2561	1611	821
AT2G38470	942.76893662994	-4.88820850730957	0.555614707408262	-8.79783857794417	1.3947647298721e-18	1.22751877869349e-17	WRKY33	80	97	154	872	936	6469
AT2G38480	127.381703951527	-2.84300336673079	0.316176750844611	-8.99181663147653	2.43177182417108e-19	2.24051071476241e-18	AT2G38480	19	43	38	122	253	233
AT2G38490	9.89088928105637	-1.87748280323885	0.751058003063943	-2.49978403209826	0.0124269037963121	0.0251838396073927	CIPK22	0	6	9	11	18	15
AT2G38500	10.0188514876307	0.768077060963826	1.16921308242224	0.656917949782611	0.511233675895022	0.704884750320507	AT2G38500	2	2	2	2	1	0
AT2G38510	2.06771389775236	5.02342628523138	1.42660485420195	3.52124575381562	0.000429524342287939	0.00108696118412431	AT2G38510	6	7	8	0	0	0
AT2G38520	2.72808321672431	1.77225569107891	1.14980669728882	1.54135098991665	0.123231385208429	0.203756978029905	AT2G38520	3	6	3	2	1	0
AT2G38530	41199.9891034612	5.72939245496167	0.18830576624813	30.42600643154	2.48848429600932e-203	2.34415220684078e-200	LTP2	108258	130107	162704	2437	2326	1639
AT2G38540	3107.25194199704	8.65331299606299	0.307110122235422	28.1765802217017	1.13250450651803e-174	6.72559958892597e-172	LTP1	4715	5064	7284	14	17	5
AT2G38544	0						AT2G38544	0	0	0	0	0	0
AT2G38550	1586.79949826283	0.0489252299762898	0.11522302759442	0.424613299942998	0.671118595952764	0.877626510494859	FAX3	1644	2460	2734	1912	1784	1865
AT2G38560	1162.65077732313	-0.172771872284643	0.111290221550737	-1.55244431970042	0.120555945832505	0.199840974057397	TFIIS	1221	1656	1903	1290	1704	1590
AT2G38570	102.256534790769	0.759578223274318	0.182467442366859	4.16281509414241	3.14347917397916e-05	9.17942961782604e-05	AT2G38570	99	113	178	55	63	76
AT2G38580	616.600094443002	0.656313772931382	0.122558742807574	5.35509550682844	8.55112374096656e-08	3.31346948022304e-07	AT2G38580	680	857	1105	357	496	571
AT2G38590	0.0306117215241478	0	6.00582262393134	0	1	1	AT2G38590	0	0	0	0	0	0
AT2G38600	0.403916314911999	0.746665189739582	6.00582262387413	0.12432355007813	0.901059101685531	1	AT2G38600	0	0	1	0	0	0
AT2G38610	738.911389848102	-0.358326326682913	0.245133902823619	-1.46175752335955	0.143807667812651	0.233535719254905	AT2G38610	563	723	975	547	851	1060
AT2G38620	53.4471707835765	2.6173535743581	0.37237139944439	7.02887917349029	2.08199167743453e-12	1.19839546237161e-11	CDKB1-2	32	82	69	6	14	5
AT2G38630	331.709083457862	-0.396503707465896	0.111803752943566	-3.54642574177306	0.000390494779007547	0.000993345411391021	AT2G38630	275	374	412	322	454	414
AT2G38640	11.5684972025974	0.39790266712488	0.563947240810092	0.705567184890036	0.480457337302167	0.669719575722805	AT2G38640	6	13	18	11	7	5
AT2G38646	0						AT2G38646	0	0	0	0	0	0
AT2G38650	1396.66462462648	0.293513682223603	0.206418199588233	1.42193703272827	0.155044531288727	0.249470045051274	GAUT7	1305	1695	2229	839	1222	1557
AT2G38660	456.009617843239	0.519810411027471	0.112115062038754	4.63640122544632	3.54527489237213e-06	1.1609904040976e-05	FOLD1	527	720.999	901.999	430	450	382
AT2G38670	1823.00223636209	-0.297891007004192	0.0644107157218776	-4.62486720828366	3.74838466313981e-06	1.22354369969714e-05	PECT1	1629	2183	2561	2229	2309	2091
AT2G38680	191.930550893751	0.818827241323275	0.196376238140804	4.16968595119012	3.05019658941168e-05	8.92420160967636e-05	AT2G38680	221	319	425	146	149	162
AT2G38690	0.760741053870366	-1.07650800378983	2.15886907213073	-0.49864441419199	0.618029910233383	0.823577614036857	AT2G38690	0	0	1	0	2	0
AT2G38695	168.149963248651	0.249734323530163	0.181666475118571	1.37468579916666	0.169228875711895	0.269438837470988	AT2G38695	214	273	393	247	202	168
AT2G38700	1228.14857818714	0.352638673617433	0.196533965357845	1.79428870208442	0.0727671004445422	0.127011159027794	MVD1	901	1366	1423	736	740	971
AT2G38710	759.630888913848	-0.473846284090909	0.140025967329149	-3.38398864959862	0.000714409564657508	0.00175442650910768	AT2G38710	584	746	866	720	854	1028
AT2G38720	119.055201907295	-0.132575906228997	0.181154808547787	-0.731837632640176	0.464267676499795	0.651104491330222	MAP65-5	109	166	211	153	133	159
AT2G38730	412.725116053841	-0.0266030221895842	0.157426782296847	-0.168986634938781	0.865807153985124	1	CYP22	436	572	718	401	500	589
AT2G38740	348.283443658964	-1.68195669284551	0.247137912027876	-6.80574129256132	1.00530227846413e-11	5.46415591784383e-11	SGPP	143	157	231	316	492	645
AT2G38750	301.057812618794	3.25380818127071	1.27193633091159	2.558153346354	0.0105229677630266	0.0215718470171365	ANN4	5	4	3	0	0	1
AT2G38760	98.5350691217312	1.83267052106681	0.366463036375325	5.00096964538005	5.70426940668279e-07	2.02902645379897e-06	ANN3	50	55	57	20	13	6
AT2G38770	1610.28915385213	0.366766650047785	0.127528187923072	2.87596535339331	0.00402793921370938	0.00881410152516124	EMB2765	1992	2924	3154	1671	1900	1730
AT2G38780	410.349648348696	1.82152838239495	0.134264729134293	13.5666931601452	6.31054399930518e-42	1.53373168125462e-40	AT2G38780	491	582	822	137	166	150
AT2G38790	26.376695683211	-5.7104182639855	0.836434198068476	-6.82709802776142	8.66494903282129e-12	4.73418155357224e-11	AT2G38790	2	0	4	36	53	177
AT2G38800	1645.4505492879	-3.56644824572274	0.255658323143315	-13.950057255611	3.14352936533024e-44	8.27311514471017e-43	AT2G38800	298	303	395	3943	3561	2576
AT2G38810	357.945922606217	1.05601199733119	0.108594716126033	9.72434051124183	2.37438972027453e-22	2.56885458924592e-21	HTA8	651	817.999	961	349.001	317	326
AT2G38820	545.964277192752	-2.1967208219362	0.433477250246878	-5.06767268797868	4.02709104367095e-07	1.45537866293164e-06	AT2G38820	302	316	363	2039	1272	514
AT2G38823	60.7852486244066	3.33309408621072	0.418239677676104	7.9693397449296	1.59524344820568e-15	1.15655149994912e-14	AT2G38823	49	69	126	3	11	6
AT2G38830	73.1070992717939	2.2152234896147	0.241278575076514	9.18118605811649	4.26369009512279e-20	4.10124950769593e-19	AT2G38830	108	130	182	35	21	20
AT2G38840	535.385861173237	0.865692746419744	0.09778102810447	8.85338151174716	8.49068150107867e-19	7.57259018107957e-18	AT2G38840	649	881	1060	395	438	368
AT2G38860	2398.34991909232	-2.18148656158649	0.285096336068118	-7.65175235736901	1.98258771425999e-14	1.33268531442309e-13	DJ1E	847	1306	1576	2504.001	5648	6190
AT2G38870	1256.72127605381	0.642204323243602	0.30183907854656	2.12763809887042	0.033367100846495	0.0624031259618368	AT2G38870	1894	1879	2528	1343	1133	974
AT2G38880	410.480773772647	-0.534757646142682	0.148992562394934	-3.5891566501501	0.000331749456152846	0.000852561772641905	NFYB1	379	486.001	627	537	612	679
AT2G38890	3.26202935426538	0.991056189980253	0.961066054977905	1.03120507154218	0.30244466288965	0.450059009740682	AT2G38890	7	9	4	2	4	3
AT2G38900	36.6023071397621	-4.69880570204978	0.754080023412858	-6.23117647485695	4.62945235516763e-10	2.20223761322618e-09	AT2G38900	1	1	4	38	53	39
AT2G38905	985.387600128647	-2.53104453764739	0.717125610678289	-3.52942985156173	0.000416456094172707	0.00105496546556102	AT2G38905	265	301	347	2794	996	617
AT2G38910	0						CPK20	0	0	0	0	0	0
AT2G38920	203.508874671648	-5.76572555471394	0.306161999306208	-18.8322703920788	4.10766599926196e-79	3.13444747954856e-77	RF178	7	13	11	411	484	534.999
AT2G38940	275.020002868416	-2.49242561245635	0.269098521165624	-9.26213047050646	2.0039312096636e-20	1.96142575369366e-19	PHT1-4	76	114	126	354	625	535
AT2G38950	1201.72040292782	-0.171107951897211	0.0956087075858341	-1.78966912342786	0.0735071189414227	0.128171792636866	JMJ19	1138	1602	1823	1362	1420	1564
AT2G38960	664.203696718996	-0.968763896376971	0.08739496107816	-11.0848941909886	1.4852591597618e-28	2.10885185688009e-27	AERO2	409	597	761	919.001	965	1018
AT2G38970	234.318760920898	2.14130287897134	0.200412358264698	10.6844852159425	1.20314678370687e-26	1.57713837990904e-25	AT2G38970	352	511	530	95	108	65
AT2G38980	445.268756525422	-0.570879677615718	0.301891445438245	-1.89100978594141	0.0586230379194477	0.10454786198482	AT2G38980	300	373	514	577	544	356
AT2G38990	0.339889883452303	-1.17671448751453	6.0058226238264	-0.195928944495672	0.844665781885682	1	AT2G38990	0	0	0	0	1	0
AT2G38995	0.0519925353435702	0	6.00582262391243	0	1	1	AT2G38995	0	0	0	0	0	0
AT2G39000	428.811015025226	0.0270808065317961	0.389777871033102	0.069477537193219	0.944609512162306	1	AT2G39000	355	453	599	596	325	222
AT2G39010	446.654288167432	2.66223186546709	0.489657476485713	5.43692681785237	5.42073891695188e-08	2.14024780652249e-07	PIP2-6	24	32	50	4	6	4
AT2G39020	1461.38227129927	0.146778869123006	0.161024026474817	0.911533963820989	0.362014098632176	0.52556205274134	AT2G39020	1924	2745	3026	2328	1907	1611
AT2G39030	0.0612234430482955	0	6.00582262389906	0	1	1	NATA1	0	0	0	0	0	0
AT2G39040	14.55212668816	0	1.74373002253651	0	1	1	PER24	0	0	0	0	0	0
AT2G39050	294.49844603654	-0.456603506540985	0.147244684096583	-3.1009846592593	0.00192878282903357	0.00444233111234627	AT2G39050	233	277	329	370	299	308
AT2G39060	0						SWEET9	0	0	0	0	0	0
AT2G39080	1536.55684229371	2.58267910409489	0.119963763743751	21.528826901527	8.36235844548418e-103	1.14795431162682e-100	AT2G39080	1421	2062	2494	287	264	286
AT2G39090	319.485501007658	0.761044849535787	0.125188783589127	6.07917760454926	1.2080050023586e-09	5.55841008159548e-09	APC7	423	559	679	263	320	247
AT2G39100	283.411097525529	-0.758519245362245	0.238903485352042	-3.17500284369862	0.00149835032874245	0.0035083512711568	AT2G39100	208	266	306	457	337	320
AT2G39110	98.5826877983894	2.00558716517765	0.438626826507649	4.57242248757594	4.82117596138869e-06	1.55349003200302e-05	AT2G39110	76	91	131	8	12	43
AT2G39120	142.02301429094	-0.186642223785006	0.199458743505538	-0.935743505171655	0.349405265253956	0.509667505137098	AT2G39120	173	264	276	238	231	216
AT2G39130	934.352516459424	-0.706750528205779	0.3631571973004	-1.94612838038059	0.0516393202600789	0.0930406905991844	AT2G39130	610	845	1002	511	1505	1428
AT2G39140	1036.25559187647	1.19399402077444	0.157180984909767	7.59630066868379	3.04716080648811e-14	2.02339180631119e-13	SVR1	1326	1964	2120	665	649	683
AT2G39160	0.0292979540138002	0	6.00582262393134	0	1	1	AT2G39160	0	0	0	0	0	0
AT2G39170	982.749756081967	-1.88287055499829	0.0941363720775237	-20.0015202779187	5.34190716541168e-89	5.12035859455144e-87	AT2G39170	409	559	705	1541	1830	1837
AT2G39175	0						MIR160A	0	0	0	0	0	0
AT2G39180	90.3524135629275	2.11173820354478	0.291048242058984	7.25562947436326	3.99798134004497e-13	2.42542425599264e-12	CCR2	49	90	98	13	18	15
AT2G39190	1508.15689970274	0.900848997488844	0.139057419328222	6.47825194686333	9.27913212718006e-11	4.69334070450481e-10	ATATH8	1699	2462	2792	1025	1040	1076
AT2G39200	25.1517889716059	3.13168634437078	0.67839695047221	4.61630368796752	3.90635192379836e-06	1.27221890622703e-05	MLO12	20	40	57	0	3	8
AT2G39210	1722.47122017057	-3.60326580971275	0.272442152997499	-13.225801404329	6.2269961115197e-40	1.40007473065428e-38	AT2G39210	435	530	719	4331	7675	5425
AT2G39220	122.903683836672	-2.49432250609018	0.260077756560748	-9.59067987618375	8.75064698330298e-22	9.17306885225905e-21	PLP6	31	45	64	178	197	286
AT2G39230	60.3116778425334	0.896690659264404	0.224663537147189	3.99126031153394	6.57230916892848e-05	0.000184562440251633	LOJ	100	148	151	55	59	68
AT2G39240	3.91352114041433	-3.44231097340134	1.16519735511849	-2.95427290345273	0.00313406723455433	0.00698567629842976	AT2G39240	2	0	0	4	6	9
AT2G39250	129.472455407785	4.21231707729639	0.566921097057631	7.43016461930713	1.08462607883028e-13	6.903498420663e-13	SNZ	32	56	66	0	3	4
AT2G39260	1597.24327617584	-0.353783996685578	0.129354730910267	-2.73499078229305	0.00623820229211067	0.0132729583996406	UPF2	1560	2184	2435	2204	2187	2292
AT2G39270	551.30968082237	-0.985987795358061	0.164351874903172	-5.99924884300196	1.98232377341596e-09	8.94944981691906e-09	AT2G39270	385	402	544	650	745	862
AT2G39280	574.99600717676	1.53349574997119	0.146461005038655	10.4703347458694	1.18224194079724e-25	1.48626255585361e-24	AT2G39280	693	939	1294	234	277	337
AT2G39290	634.176540350749	0.714245232353538	0.153211100101968	4.66183737260668	3.13398800197773e-06	1.03274166752748e-05	PGPS1	554	892	1038	349	482	441
AT2G39300	194.818711816572	0.7742723783125	0.236661094167427	3.27165046302346	0.00106921677229815	0.00255635076016461	AT2G39300	303	405	490	185	262	147
AT2G39310	1355.43532896908	11.0434177812769	1.19111697169446	9.2714805041916	1.83579782410743e-20	1.80202389360283e-19	JAL22	341	467	574	0	0	0
AT2G39320	0.991306440202178	0	4.02303881959384	0	1	1	AT2G39320	0	0	0	0	0	0
AT2G39330	0.0306117215241478	0	6.00582262393134	0	1	1	JAL23	0	0	0	0	0	0
AT2G39340	1236.05979045277	0.900977603753301	0.124237395616607	7.25206447931098	4.10466381244298e-13	2.48738256495824e-12	AT2G39340	1703	2128	2776	945	1093	955
AT2G39350	349.878519506305	5.62352085859047	0.385774039545465	14.5772402549854	3.92047613210301e-48	1.15908622269253e-46	ABCG1	1070	1474	1623	22	32	18
AT2G39360	92.1154359566022	1.72126866714249	0.301350391083134	5.71185144627087	1.11753622574285e-08	4.71488102159741e-08	AT2G39360	61	87	118	8	21	39
AT2G39370	4.60377399629919	0	1.9262847510413	0	1	1	MAKR4	0	0	0	0	0	0
AT2G39380	190.446825224219	0.829100018172445	0.328194015728488	2.52624965245665	0.0115287522985715	0.0234961545279301	ATEXO70H2	292	289	423	165	177	140
AT2G39390	3204.62826934235	0.377761322333307	0.17665033531022	2.13846931946045	0.0324786716329953	0.0608624195136621	RPL35B	3750	4890	6506	2690	3162	3983
AT2G39400	32.7146286774588	-4.34822478907699	0.757316768289037	-5.74161958529017	9.37752993046238e-09	3.98282591169732e-08	AT2G39400	5	3	3	22	68	111
AT2G39410	10.4240884435807	-3.67601414935507	1.3835504793237	-2.65694255778218	0.00788528775151254	0.0165103311715965	AT2G39410	1	0	0	0	4	8
AT2G39415	318.4519597673	-5.93908567891801	0.505232179635212	-11.7551611285056	6.64339014102126e-32	1.07769674508562e-30	AT2G39415	5	9	24	348	710	839
AT2G39420	12351.6022546557	-9.22173892451419	0.299079959146764	-30.8336905984025	9.2682825683967e-209	9.73811320013312e-206	AT2G39420	23	44	52	15782	18965	24610
AT2G39430	575.387988495766	-9.84031435877935	0.886457082898823	-11.1007228083737	1.24433447710639e-28	1.77322531275912e-27	DIR9	0	3	0	612	842	886
AT2G39435	144.686823391479	-2.95672042722372	0.423290619961518	-6.98508374103002	2.84686122623811e-12	1.62224770501403e-11	AT2G39435	8	18	33	78	148	149
AT2G39440	417.041163304997	-0.769547685459835	0.237642841799816	-3.23825316862724	0.00120264036774757	0.00285634929282977	AT2G39440	276	321	444	413	512	582
AT2G39445	152.220039969413	-0.328454216536161	0.168868671596317	-1.94502753785697	0.0517716640606843	0.0932729881164529	AT2G39445	124	154	227	178	183	171
AT2G39450	373.02272934609	-0.339320114960301	0.215884593089927	-1.57176623909867	0.11600477389174	0.192992895425155	MTP11	327	438	538	532	477	376
AT2G39460	13391.4502606546	0.26004072735499	0.0985629519359832	2.63832121752895	0.00833176198809293	0.017381219854198	RPL23AA	17736	22032	29606	15942	16040	16842
AT2G39470	552.749838903057	2.95548990671023	0.237117541115398	12.4642398567716	1.16981921956012e-35	2.21156549757394e-34	PNSL1	309	364	524	45	48	37
AT2G39480	860.071990614309	-0.206787171335546	0.089226149351384	-2.31756242804104	0.0204731141428534	0.0399289306885464	ABCB6	810	1074	1280	897	1210	995
AT2G39490	0.0366738132039675	-1.17680168040266	6.00582262393134	-0.195943462551402	0.844654418388153	1	AT2G39490	0	0	0	0	1	0
AT2G39500	411.372413695298	-0.201084871377128	0.274681026345696	-0.732066841500933	0.464127771271693	0.650941701180825	AT2G39500	322	375	562	408	398	409
AT2G39510	0.897744278699042	0	4.05541944041856	0	1	1	AT2G39510	0	0	0	0	0	0
AT2G39518	12.8146075423814	2.0570976408417	1.09222232037158	1.88340560568462	0.0596454212550486	0.106190929213075	AT2G39518	1	1	14	0	0	3
AT2G39520	0.469877073615439	0	4.03552922134503	0	1	1	AT2G39520	0	0	0	0	0	0
AT2G39530	2.67990867378419	0	3.07415179526903	0	1	1	AT2G39530	0	0	0	0	0	0
AT2G39540	0						AT2G39540	0	0	0	0	0	0
AT2G39550	419.580191155707	0.406724786601054	0.107386797003254	3.78747479160525	0.000152186119607563	0.000409074133173218	GGB	415	495	595	262	363	345
AT2G39560	71.4994531556547	2.34638990991291	0.259403606725779	9.0453249263929	1.49220711784963e-19	1.39555337368765e-18	AT2G39560	80	115	149	9	20	28
AT2G39570	6116.43798451259	-2.5423188235416	0.365244074359824	-6.96060251763867	3.38820494008413e-12	1.91951436236454e-11	ACR9	1591	1941	2567	14312	9748	5573
AT2G39580	1800.96520669871	1.12809073761729	0.12663968713707	8.90787685219321	5.20191325776633e-19	4.70393466983318e-18	AT2G39580	2629	3281	4676	1321	1569	1179
AT2G39590	0.0734499357210625	0.746618238798437	6.00582262393134	0.12431573250655	0.901065291189364	1	RPS15AC	1	0	0	0	0	0
AT2G39600	0						AT2G39600	0	0	0	0	0	0
AT2G39610	0						AT2G39610	0	0	0	0	0	0
AT2G39620	42.2089482482578	-0.367228259799195	0.3136935490322	-1.17065926580945	0.241735764737553	0.370268439646789	PCMP-E33	36	67	67	34	81	71
AT2G39630	677.399173414115	-0.00783340961223404	0.129571141127149	-0.060456437630252	0.951792110086617	1	AT2G39630	539	728	1021	650	648	623
AT2G39640	0.170847973301106	0	6.0058226238847	0	1	1	AT2G39640	0	0	0	0	0	0
AT2G39650	219.626571638532	-2.07442297131144	0.27880086035053	-7.44051854324739	1.00290837439438e-13	6.4027695657176e-13	AT2G39650	62	77	125	193	236	504
AT2G39660	594.256712134338	-0.735635114682893	0.185031543958526	-3.97572813232204	7.01642455346108e-05	0.000196247246801935	BIK1	359	416	469	425	534	829
AT2G39670	1707.04699143632	1.50798606714342	0.134541614774945	11.208324425613	3.71152851662288e-29	5.43071965812018e-28	AT2G39670	2163	2940	3361	767	814	944
AT2G39675	325.549463899536	1.91328149484384	0.456694071044799	4.18941610182664	2.79673158174981e-05	8.22667312913119e-05	TAS1C	249	322	396	42	94	84
AT2G39681	508.21243458024	3.61322322505215	0.340019903606525	10.6265050566964	2.24363477403034e-26	2.91448477208563e-25	TAS2	854	1035	1414	89	90	48
AT2G39690	155.053326799586	-4.06579132644637	0.673287362899144	-6.03871623097047	1.55345156351322e-09	7.06933030352395e-09	AT2G39690	3	3	1	16	29	57
AT2G39700	1439.2876912616	2.4300227363401	0.204979306524355	11.8549661306976	2.028062130476e-32	3.35163952089191e-31	EXPA4	1656	2424	2725	190	421	468
AT2G39705	417.776562147728	-0.540770610584683	0.181173884279048	-2.98481545911869	0.00283749451982232	0.00636308699154846	RTFL8	277	425	436	425	586	395
AT2G39710	50.8570313109105	2.33292173134549	0.398556127998534	5.85343334967884	4.81527278381168e-09	2.09397678936911e-08	AT2G39710	29	52	57	6	9	8
AT2G39720	886.215558112584	-0.943912252899725	0.129851341124443	-7.26917600331235	3.61686905928963e-13	2.20548278932308e-12	RHC2A	492	655	798	908	1282	986
AT2G39725	281.712342031503	0.0504025387998181	0.162655463164621	0.309873015140022	0.756657524237237	0.957478819322366	AT2G39725	322	386	466	318	317	330
AT2G39730	10673.6805065791	3.38068824365233	0.231142245685453	14.6260076068176	1.91711477690934e-48	5.76146770908792e-47	RCA	4477.001	7228	8273	691	508	390
AT2G39740	218.377790402965	1.39125664132745	0.1863892950643	7.46425185441846	8.3774229692652e-14	5.3822775323233e-13	AT2G39740	269.566	356.165	405.319	104.132	105.266	125.005
AT2G39750	1255.64635044018	-1.03874901962938	0.100896980520889	-10.2951447532598	7.41080300385369e-25	8.95789010881748e-24	AT2G39750	788.434	1034.835	1192.681	1840.868	1839.734	1568.995
AT2G39760	1201.86165054534	-0.528316035080395	0.111691738105877	-4.73012636422208	2.24380129208579e-06	7.48884101370796e-06	BPM3	1020	1321	1549	1438	1659	1675
AT2G39770	2737.26820471836	-0.435412061714445	0.20064619399311	-2.1700489456052	0.0300031382349077	0.0566861975448653	CYT1	1745	2479	2759	2552	2793	2651
AT2G39780	2374.92135513283	-0.91258317989797	0.107189252680107	-8.51375634291868	1.68387653741657e-17	1.37972823182801e-16	RNS2	1633	1859	2512	3243	3257	3081
AT2G39782	0						AT2G39782	0	0	0	0	0	0
AT2G39790	0.147944534353401	0	6.00582262385184	0	1	1	AT2G39790	0	0	0	0	0	0
AT2G39795	653.11925810017	-0.37049529549047	0.0959930573893729	-3.8596051169372	0.000113570396870945	0.000310251610172047	AT2G39795	744	1063	1193	1014	1130	1139
AT2G39800	447.070865063386	5.1434058428579	0.248372741450865	20.708415153824	2.90869580375407e-95	3.28346082508073e-93	P5CSA	420	577	722	10	9	22
AT2G39805	517.417457985377	-1.08077991365044	0.119494072306902	-9.0446320288979	1.50170088975502e-19	1.40347125919697e-18	AT2G39805	342	429	537	779	831	732
AT2G39810	1090.51982516784	0.345876370654939	0.0996123169079273	3.47222493554322	0.000516163658134431	0.00129327330211101	HOS1	1399	1874	2225	1210	1306	1144
AT2G39820	2.55943303717214	1.60583217355102	1.31416257717855	1.22194331313152	0.221729064532576	0.342640263881712	EIF6-1	1	6	4	0	1	2
AT2G39830	44.7863007169236	8.38861657169478	1.21732220623909	6.89104045642226	5.53857830662053e-12	3.08683621699278e-11	DAR2	41	78	106	0	0	0
AT2G39840	627.249154737579	-0.801465215840034	0.156656328921768	-5.11607300743192	3.11962351853246e-07	1.1400919769802e-06	TOPP4	477	670	790	756	997	1109
AT2G39850	15.2081140924714	0	1.71405211581156	0	1	1	AT2G39850	0	0	0	0	0	0
AT2G39851	0						AT2G39851	0	0	0	0	0	0
AT2G39855	1.93839548592014	2.151346642321	1.96459975250986	1.09505594692892	0.273492126779293	0.412594318497721	AT2G39855	0	2	1	0	0	0
AT2G39860	0						AT2G39860	0	0	0	0	0	0
AT2G39865	0						AT2G39865	0	0	0	0	0	0
AT2G39870	1023.45368174316	-1.06910070311266	0.155897060168269	-6.85773485374717	6.99609521758957e-12	3.86255717773063e-11	AT2G39870	826	1099	1260	1754	1716	2202
AT2G39880	65.2527004927423	3.10532447487465	0.287882894257667	10.7867627317073	3.97547472511357e-27	5.31321030042331e-26	MYB25	85	119	154	12	12	11
AT2G39885	0.0276354613456393	0	6.00582262393134	0	1	1	MIR393A	0	0	0	0	0	0
AT2G39890	1767.7596131257	-1.17232510680965	0.399498124641134	-2.93449464340475	0.00334091319829155	0.0074104471217058	PROT1	998	1137	1561	1156	2054	3940
AT2G39900	286.710622141763	4.66886819836047	0.36144829313771	12.9171123145453	3.60415681365979e-38	7.57955010281433e-37	WLIN2A	237	360	429	7	17	10
AT2G39910	222.533401750413	0.442558984562716	0.132057421784467	3.3512617358608	0.000804442307409847	0.00196212097801984	AT2G39910	264	318	423	159	217	252
AT2G39920	439.266442373276	-1.20928365726795	0.24140305801824	-5.00939659669337	5.46009530905043e-07	1.94521235853729e-06	AT2G39920	284	290	387	633	625	644
AT2G39930	1045.81788260984	0.536642371908948	0.205030394165002	2.61737960410433	0.00886077403034062	0.0184005036078179	ISA1	1184	1743	2051	1113	962	794
AT2G39940	988.789587043668	-0.749708501182141	0.12215342941738	-6.13743310161598	8.38655172579276e-10	3.90163181275897e-09	COI1	690	938	1005	1238	1390	1141
AT2G39950	848.604521537727	-0.439161093723122	0.105634573820979	-4.1573613433361	3.21944555749255e-05	9.37920590162967e-05	AT2G39950	622	807	1011	850	1021	930
AT2G39960	1853.43371429965	-0.101686242791005	0.10256214117768	-0.991459827411783	0.321461099170785	0.474172478787663	AT2G39960	1589	2064	2536	1813	1884	1921
AT2G39970	3688.03039610225	0.0516324157896578	0.193847711486749	0.266355560216079	0.789965387105875	0.987642562632567	PXN	3884	5097	6328	3271	3971	5292
AT2G39975	0						AT2G39975	0	0	0	0	0	0
AT2G39980	9777.31856299945	-4.83789938256808	0.229344309473359	-21.0944818891618	8.9379250515427e-99	1.11491432218285e-96	AT2G39980	724	1054	1183	26147	24628	20456
AT2G39990	3532.14897653253	-0.525418953018721	0.115850160955886	-4.53533209348574	5.75129175031951e-06	1.83801810991142e-05	TIF3F1	2966	4520	4943	5565	4927	4522
AT2G40000	8295.00431807835	-4.60812729012533	0.315489345781694	-14.6062849720256	2.56107547388115e-48	7.63793229208355e-47	HSPRO2	700	1025	1168	14362	13695	31643
AT2G40004	0.182856514871087	0	6.00582262389172	0	1	1	AT2G40004	0	0	0	0	0	0
AT2G40008	28.9416705498603	2.00153872967197	0.718709536589405	2.7849063185806	0.00535431901092825	0.0115082050936694	AT2G40008	33.529	64.181	92.222	18.483	0	19.614
AT2G40010	289.176977214554	0.853186878654013	0.197177109031576	4.32700774874117	1.51148646237132e-05	4.59603597273594e-05	RPP0A	352.471	393.819	535.778	170.517	226	208.386
AT2G40020	172.723912251403	-0.217855719247053	0.155588803167775	-1.40020178066499	0.161452902786689	0.258320862031554	AT2G40020	183	216	283	224	233	215
AT2G40030	417.646951777169	0.729939881804449	0.202378417473765	3.60680694570147	0.00030998811624049	0.000799419933867432	NRPE1	613	934	925	522	389	344
AT2G40050	0.0556779177529139	0	6.00582262392399	0	1	1	AT2G40050	0	0	0	0	0	0
AT2G40060	3155.56796715646	-0.380111930216654	0.084822611770342	-4.48125708797803	7.42046586477416e-06	2.34024805465136e-05	CLC2	2309	3181	3841	3398	3434	3401
AT2G40070	986.495465806063	-0.0749025706416924	0.150743809889	-0.496886543446439	0.619269061381876	0.824947199435806	AT2G40070	1010	1391	1539	972	1188	1375
AT2G40080	2769.94192742095	-2.64659377389236	0.27999957318639	-9.45213502925798	3.31988776009775e-21	3.38911411922087e-20	ELF4	613	767	882	3033	3881	5233
AT2G40081	0.307542624145845	-1.1767464695553	6.00582262391896	-0.195934269665034	0.844661613792894	1	AT2G40081	0	0	0	0	1	0
AT2G40085	53.8926893689308	0.427654743371075	0.232143755728958	1.84219791752826	0.065446204953182	0.11533832829566	AT2G40085	68	81	125	70	40	60
AT2G40090	640.211529317748	-0.250581825091726	0.207915940703963	-1.20520737488095	0.228123256064003	0.351626198112985	ATATH9	559	690	797	531	731	827
AT2G40095	299.238823844969	-3.52837055389973	0.265620168239501	-13.2835190086858	2.885102749448e-40	6.55155751533006e-39	AT2G40095	27	61	66	317	489	681
AT2G40100	412.32228719809	0.0357556226435231	0.146683475065926	0.24376040060036	0.80741639104281	1	LHCB4.3	305	343	437	364	298	235
AT2G40110	236.757379762042	2.18254740154275	0.433014562128287	5.04035566567422	4.64667464605315e-07	1.66760191777299e-06	AT2G40110	87	105	138	12	20	30
AT2G40113	52.1490051166476	0	1.69546439309909	0	1	1	AT2G40113	0	0	0	0	0	0
AT2G40116	0.167508081971724	-2.10537468984087	5.97501109992785	-0.352363310231556	0.724565813926184	0.929232839167905	PLC6	0	0	0	1	0	1
AT2G40120	102.18037277824	0.236864046256686	0.403632901904327	0.586830372695509	0.55731763596462	0.756549551743266	AT2G40120	67	74	89	61	63	43
AT2G40130	5.01146291121656	-0.574637474212639	0.766140899313362	-0.750041506369973	0.453229706899491	0.63775260807048	AT2G40130	5	1	4	2	6	5
AT2G40140	4989.72200567962	-3.42430460269697	0.291624581795224	-11.7421672124385	7.74752989928861e-32	1.25457629987413e-30	CZF1	1066	1411	1564	8407	8253	20452
AT2G40150	108.014982265096	5.32821350380935	0.634646510403298	8.39556101935145	4.63674922123342e-17	3.67576074363478e-16	TBL28	66	93	129	1	1	4
AT2G40160	49.260586125462	2.4757969688162	0.323078183883743	7.66315118852809	1.81425558991098e-14	1.22314497051303e-13	TBL30	58	76	90	17	8	9
AT2G40170	4240.44484457169	-0.858131602886107	0.820752107132456	-1.04554297872502	0.295772087564148	0.441355868688338	EM6	3813	4511	4496	13083	3917	2478
AT2G40180	2.79201078023298	-1.18592076204076	1.43836093633342	-0.824494556327312	0.409658607626604	0.584664011448909	PP2C5	1	1	0	0	1	3
AT2G40190	489.059737258077	-0.0861330459128967	0.118632041385331	-0.726052126449768	0.467806815694968	0.655327757097335	ALG11	373	556	679	478	478	475
AT2G40200	27.4630992653338	0.168715300360053	0.582572288349507	0.289604060704711	0.772119160084233	0.971391145099795	BHLH51	20	25	39	25	19	18
AT2G40205	354.392045324082	-0.220474864024768	0.198940035197362	-1.10824783863158	0.267754795743349	0.405057343566109	RPL41E	104.998	118	142	107	133	124
AT2G40210	0.111355835505828	0	6.00582262391476	0	1	1	AGL48	0	0	0	0	0	0
AT2G40220	402.383227667314	4.58308722540372	0.179430803984717	25.5423657678872	6.675019387929e-144	2.1203276702261e-141	ABI4	1253	1797	2308	63	57	67
AT2G40230	233.616061013325	-0.706592380210675	0.239523070352063	-2.94999717218091	0.0031777683797674	0.00707327276122268	AT2G40230	101	152	174	206	187	192
AT2G40233	0						AT2G40233	0	0	0	0	0	0
AT2G40240	110.396597131131	-0.529670647009316	0.190688499578522	-2.77767483712989	0.00547493765683282	0.0117471211835814	AT2G40240	116	146	207	199	196	173
AT2G40250	3.22148172858193	5.22042466924451	1.44432256158475	3.61444514410722	0.000300991534193296	0.000778009686425756	AT2G40250	7	8	9	0	0	0
AT2G40260	75.4019420117039	6.02521813281417	0.536759166102177	11.2251797702272	3.06761953353569e-29	4.51272107792827e-28	AT2G40260	205	234	329	2	3	5
AT2G40270	371.82312758609	-2.91397774323906	0.335799214294057	-8.67773841986212	4.03716259913842e-18	3.44647524635198e-17	AT2G40270	89	108	139	445	370	1342
AT2G40280	659.143198347753	-0.553838367424633	0.0837834864196431	-6.61035236288263	3.83406319908921e-11	1.98972147554557e-10	AT2G40280	451	614	833	715	792	834
AT2G40290	2177.85013716121	0.485271347634213	0.21122227489074	2.29744399772813	0.0215934543148085	0.0419522071667689	AT2G40290	2216	3408	3802	1531	1890	2266
AT2G40300	1184.96152527976	2.40971451643992	0.246806921235202	9.76356134738825	1.61386194586069e-22	1.76491115440442e-21	FER4	1544	2037	2572	424	300	243
AT2G40310	0						AT2G40310	0	0	0	0	0	0
AT2G40316	939.334831799629	-0.105949196440387	0.139968266167295	-0.756951552959531	0.449078887927669	0.632697452133855	AT2G40316	934	1212	1522	1221	1164	939
AT2G40320	33.2031067899563	5.69108966695106	1.23487934424341	4.60862001901723	4.05350362942324e-06	1.31668979962645e-05	TBL33	9	7	18	0	0	0
AT2G40330	526.505296423502	-1.839987352833	0.636480836400896	-2.89087628032536	0.00384169325212066	0.00844307130019568	PYL6	148	169	284	123	580	1130
AT2G40340	135.752950479292	-1.96163908896149	0.307838954349372	-6.37228999529149	1.86226325913882e-10	9.17131921996653e-10	DREB2C	47	30	71	192	122	172
AT2G40350	6.75979460678901	-1.20277432503233	0.722349128987983	-1.66508725042339	0.09589534998099	0.162773031613066	DREB2H	6	6	11	20	13	11
AT2G40360	5176.4787671283	1.10758148335937	0.134735252142454	8.22042832701522	2.02777643941729e-16	1.54820561129127e-15	AT2G40360	8820	11902	14375	3963	4616	5216
AT2G40370	0.219549364983696	0	6.00582262381839	0	1	1	LAC5	0	0	0	0	0	0
AT2G40380	701.136777326405	-0.888160459598787	0.234418217954832	-3.78878598833952	0.000151385252925591	0.000407041568840679	PRA1B2	471	651	757	694	1169	1103
AT2G40390	2.29961636095561	0	2.22087728141135	0	1	1	AT2G40390	0	0	0	0	0	0
AT2G40400	1170.59845601446	0.644167417516587	0.155782795438269	4.13503568031585	3.54899490656653e-05	0.000102811710347385	AT2G40400	746	912	1166	417	542	579
AT2G40410	376.338869940259	0.72060207058823	0.128096818739101	5.62544860739987	1.85026488072886e-08	7.6318188150009e-08	CAN2	407	484	706	285	259	270
AT2G40420	214.157274628885	-1.2268319326124	0.157502780944894	-7.7892715623963	6.73966133895039e-15	4.67531915839123e-14	AT2G40420	102	109	140	241	250	208
AT2G40430	2471.45117761341	0.298348528098228	0.124739577013531	2.39177120238162	0.0167672911876265	0.0332352968120434	AT2G40430	3202	4316	5177.001	2478	2869	3403
AT2G40435	47.8987846861678	6.18183051488328	0.659763853351802	9.3697623528141	7.26960218387142e-21	7.31189221130336e-20	AT2G40435	129	207	275	1	3	3
AT2G40440	1.02640903829364	3.97875205859172	1.98839477322059	2.00098698315695	0.0453937926843664	0.0826326133505378	AT2G40440	3	4	3	0	0	0
AT2G40450	1.51884954229047	4.07736545760166	1.62845326674356	2.50382712287176	0.0122858048520049	0.0249200784783984	AT2G40450	2	6	3	0	0	0
AT2G40460	838.632032767053	-4.70000580378681	0.321460624920868	-14.6207822651492	2.07008078170355e-48	6.2007090783528e-47	NPF5.1	47	72	116	1145	1698	2221
AT2G40470	15.4094452029725	6.73449709701141	1.21970303135651	5.52142359564486	3.36264028712542e-08	1.35607628231019e-07	LBD15	31	38	69	0	0	1
AT2G40475	899.121253032227	-3.42942156216095	0.18585666112729	-18.4519701438745	5.02782588200996e-76	3.55829397525254e-74	AT2G40475	131	191	239	1551	1824	1705
AT2G40480	207.445965584478	0.223035999599853	0.302728133127339	0.736753460260782	0.461272289810891	0.647402199602031	AT2G40480	198	293	372	219	190	207
AT2G40490	2540.12347204371	1.8150234293666	0.145378850844691	12.4847831635813	9.03892537150397e-36	1.71561027606407e-34	HEME2	2309	3243	4013	670	732	887
AT2G40500	0						AT2G40500	0	0	0	0	0	0
AT2G40510	3633.55412138785	0.0341987953600863	0.119913034363032	0.285196647234785	0.775493488868222	0.974780969336145	RPS26B	4200.785	5115.256	6634.38	4417.817	4303.047	4453.778
AT2G40520	195.450742935722	7.26058690444547	0.668277166281454	10.8646341230632	1.69902841639307e-27	2.31376162906411e-26	AT2G40520	234	333	331	0	2	3
AT2G40530	2.6937785538454	2.55637468624021	1.66943605809975	1.53128038287973	0.125700111726363	0.207422268326233	AT2G40530	0	2	2	0	0	0
AT2G40540	625.724591734954	3.61362346605215	0.185836536825964	19.4451722345445	3.2019774766524e-84	2.75067989645252e-82	POT2	549	703	852	46	64	36
AT2G40550	678.69857774734	0.0606165671887256	0.14891987328714	0.407041490505756	0.683977515216474	0.890605231681775	ETG1	787	1070	1120	751	761	923
AT2G40560	0						AT2G40560	0	0	0	0	0	0
AT2G40570	375.94259143248	0.823227308141716	0.172449173305584	4.77373879133035	1.80836900523872e-06	6.09212288631289e-06	AT2G40570	433	696	789	226	380	309
AT2G40580	0.810121322255306	1.67065905514669	2.55394208393507	0.654149154616914	0.513015715606374	0.706913660475911	AT2G40580	1	0	1	0	0	0
AT2G40590	2543.40836893575	0.170375687842707	0.146352350031405	1.16414726382014	0.24436433752173	0.373728864204379	RPS26A	2986.215	3786.744	4897.62	2886.183	2819.953	3042.222
AT2G40600	685.670332192159	-0.367001125152212	0.131015855130358	-2.80119627343617	0.00509135425823602	0.0109818883242394	AT2G40600	630	812	998	988	915	751
AT2G40610	8518.35381166772	-4.72618459931349	0.768369975301097	-6.15092305950849	7.70332850683333e-10	3.5947989092872e-09	EXPA8	690	974	1337	2561	16904	48191
AT2G40620	749.126647385098	-0.193958615794243	0.229570781239998	-0.844875008686208	0.398180629215404	0.569950140367116	AT2G40620	601	869	994	541	872	985
AT2G40630	444.576078310867	-0.0367787047909808	0.137209894663818	-0.268047030289568	0.788663117897923	0.987030559487546	AT2G40630	487	685	827	455	670	612
AT2G40640	263.445438816413	1.21665925388396	0.249041452949078	4.88536843756981	1.03235621517394e-06	3.56309628378039e-06	PUB63	315	400	565	181.001	169	110
AT2G40650	1240.55895626229	-0.145668795569512	0.104345602623091	-1.39602237092526	0.162707758604706	0.260069659444348	PRP38	1273	1849	2032	1337	1753	1752
AT2G40660	1747.01346892764	0.211623388939236	0.120818313160843	1.75158370782338	0.0798454160532691	0.138165394042136	AT2G40660	2017	2907	3208	1830	1966	2150
AT2G40670	30.8010802300159	7.1161738295799	1.26115160303811	5.64259983687693	1.67501347391196e-08	6.93303304247379e-08	ARR16	19	33	40	0	0	0
AT2G40680	0						AT2G40680	0	0	0	0	0	0
AT2G40690	334.450350707469	2.3150556276224	0.126656042702137	18.2782880171523	1.2323391629854e-74	8.52279525428735e-73	GLY1	463	641	773	88	123	108
AT2G40700	941.666296435219	0.398089758254159	0.112417697454642	3.54116626890334	0.000398362457142315	0.00101222822102258	RH17	1381	1748	2354	1038	1227	1247
AT2G40710	16.6161944020566	2.86995594314674	0.816690938672451	3.51412732436081	0.000441201280060208	0.00111485862257745	AT2G40710	33.499	25.953	42.923	4.012	2.971	4.891
AT2G40711	21.5115885557539	3.30130048228086	0.492635583435411	6.7013033432525	2.06568719418819e-11	1.09424942351819e-10	AT2G40711	35	40	66	4	4	4
AT2G40720	155.764791614622	0.444775301053233	0.169192703938969	2.62880898938568	0.00856844739705049	0.01783276291274	PCMP-E26	292	339	344	181	232	207
AT2G40730	1514.40964959743	0.243341834857096	0.246395953065179	0.987604836158674	0.323346216862126	0.476618569699431	AT2G40730	1332	2045	2348	892	1315	1886
AT2G40740	0.152875271586742	0	6.00582262389867	0	1	1	WRKY55	0	0	0	0	0	0
AT2G40745	0						AT2G40745	0	0	0	0	0	0
AT2G40750	4.57718225604374	-4.0643958056497	1.91449207500581	-2.12296298256412	0.0337569539364594	0.0630717781024689	WRKY54	0	0	0	2	3	3
AT2G40760	660.67983093096	0.0737643921790324	0.219764867126819	0.335651431201992	0.737133735209972	0.938497370400361	STR7	631	933	995	870	633	536
AT2G40765	2530.10106615864	-0.33830033547012	0.0950493032866585	-3.55920899756459	0.000371973438612568	0.000949857019631532	AT2G40765	2256	2767	3598	3056	3079	3081
AT2G40770	657.416303643945	0.490923485683709	0.100985811790122	4.86131147516043	1.16610602944115e-06	4.00347926508401e-06	AT2G40770	887	1167	1421	619	737	740
AT2G40780	208.988989805759	-0.0543046300816305	0.230476108655227	-0.235619346397702	0.813728059821487	1	AT2G40780	228	273	297	182	250	283
AT2G40790	65.0266191925342	-1.63906723966782	0.278041459190056	-5.89504617204382	3.74576627370818e-09	1.64591994635934e-08	CXXS2	37	29	49	80	98	129
AT2G40800	659.523663646977	0.17156188449188	0.176788878399992	0.970433694950619	0.331830360049814	0.48754594610019	AT2G40800	674	889	1122	787	735	479
AT2G40802	0.112466236801914	0.746652931339582	6.00582262393134	0.124321508991025	0.901060717700401	1	AT2G40802	0	0	1	0	0	0
AT2G40805	0.550459483845968	2.17597529911978	2.50668743310662	0.868068060812439	0.385357074568111	0.554733865366056	MIR319C	1	0	2	0	0	0
AT2G40810	159.251618434301	-0.38137001625313	0.152435145895281	-2.50185096103179	0.012354592187215	0.0250465862241439	ATG18C	107	162	201	134	190	192
AT2G40815	398.294161217766	-0.42880225663138	0.162823143076375	-2.63354611960932	0.00844983591238373	0.0176095440680026	AT2G40815	360	465	536	510	541	506
AT2G40820	280.668163629589	4.62591721556548	0.300365798007522	15.4009452682413	1.61294161968666e-53	5.70755688686532e-52	SCAB2	303	369	493	7	10	23
AT2G40830	990.32047934303	-0.240884139904682	0.272862975082333	-0.882802585554152	0.377342943287624	0.544344644068823	RHC1A	978	1324.999	1479.999	1841	1029	867
AT2G40840	5513.41656861207	-1.65292574714911	0.14352046000711	-11.51700424502	1.08311530095117e-30	1.68788042164199e-29	DPE2	2602	3941	3977	8056	9254	10822
AT2G40850	53.6614767169185	-0.850222256362963	0.364742224214198	-2.33102229442913	0.0197521841286677	0.0386193935032167	PI4KG1	35	45	69	71	103	51
AT2G40860	231.069100674053	1.31745350676007	0.146919699015821	8.96716720484294	3.04238069335787e-19	2.78711454665158e-18	AT2G40860	315	343	473	133	116	136
AT2G40880	143.062955879475	1.84175165501983	0.49213964224945	3.74233550177269	0.000182317877845784	0.000484962004575573	CYS3	45	30	48	10	14	6
AT2G40890	1670.59030038424	-0.676967251686621	0.216377523629944	-3.12863942765328	0.00175617669176801	0.00407294633379053	CYP98A3	1189	1653	2073	1978	2361	2280
AT2G40900	54.4200041440213	-4.43383974992024	1.06578372060093	-4.16016839459723	3.18013034997609e-05	9.28122850136446e-05	AT2G40900	1	0	2	3	41	12
AT2G40910	1.01782554475189	-1.17687623130627	2.67104973931871	-0.440604386351281	0.659499426786099	0.867832627213038	AT2G40910	0	0	0	1	0	0
AT2G40920	700.728799465038	0.130705856032884	0.106824880712071	1.22355255780888	0.221121065891231	0.34183713715922	AT2G40920	801	1007	1346	742	950	743
AT2G40925	0.248125422981593	-3.06752325024017	5.93339758257194	-0.516992702334721	0.605161253114793	0.810104653984898	AT2G40925	0	0	0	1	1	2
AT2G40930	783.108336636214	0.403404383261442	0.079970896302692	5.04438992073498	4.54970666473763e-07	1.63366044515382e-06	UBP5	979	1369	1590	792	936	791
AT2G40935	193.808726415795	-0.078028951351328	0.160623154808507	-0.485788935252538	0.627116820078393	0.833450610114402	PCR10	184	225	262	189	222	193
AT2G40940	1994.00491217914	-0.67651705498257	0.338277792065837	-1.99988610204392	0.0455125642187257	0.082826742344091	ERS1	921	1311	1659	908	1979	2397
AT2G40950	1187.09366975248	-1.0806396036426	0.123341033017683	-8.7613957594118	1.92847450923917e-18	1.68313311959731e-17	BZIP17	895	1291	1356	2374	2008	1945
AT2G40955	16.8155337783033	3.13721962809425	0.957121495879687	3.27776530106122	0.00104632353615794	0.00250644215720473	AT2G40955	37	43	80	5	4.214	6
AT2G40960	231.056607622627	3.18070646370433	0.186975920339245	17.0113159915637	6.76998445675123e-65	3.45686795120617e-63	AT2G40960	286	373	455	34	34	36
AT2G40970	387.043188261072	-1.44290681543678	0.406227245486823	-3.55196957236976	0.000382359073370723	0.000974464517804031	MYBC1	58	94	101	107	170	307
AT2G40980	420.430999596779	-0.535341843898065	0.124726478955046	-4.29212664690883	1.76969956133064e-05	5.33664340616297e-05	AT2G40980	276	402	517	400	498	558
AT2G40990	0.028007379679051	0	6.00582262393134	0	1	1	PAT02	0	0	0	0	0	0
AT2G40995	0						AT2G40995	0	0	0	0	0	0
AT2G41000	225.283414451884	-0.414475363352256	0.23216585409368	-1.78525548026978	0.074219886547481	0.129307325300005	ATJ72	154	174	263	178	257	232
AT2G41010	2351.46322993234	-7.23141420451926	0.312913220392805	-23.1099670235778	3.67603226287947e-118	6.78526009171226e-116	CAMBP25	38	58	60	5128	4182	10561
AT2G41020	383.662306173088	0.143794311617689	0.167838754859358	0.856740814945764	0.391588141232653	0.562045123847717	AT2G41020	451	509	661	474	373	396
AT2G41040	197.458846352482	-1.92853676776513	0.34381645721395	-5.60920435104431	2.03258906016272e-08	8.34855930619836e-08	AT2G41040	100	114	123	165	428	530
AT2G41050	296.137094287907	5.87112682420356	0.292697392832238	20.0586919049486	1.69484069171276e-89	1.63603031859396e-87	AT2G41050	520	653	993	4	11	16
AT2G41060	724.820669095634	-0.280260468813461	0.10710060220984	-2.61679638611511	0.00887592697634986	0.0184291687421088	UBA2B	710	924	1134	755	1053	1050
AT2G41070	528.228077647205	0.16246066810561	0.448237344218575	0.362443402364951	0.717020710668125	0.922834557838847	DPBF4	565	676	845.001	812.001	501.999	245
AT2G41080	140.710305623446	0.593016961361752	0.17241484907755	3.43947731030417	0.000582838638501754	0.00144969370177464	PCMP-H29	201	264	344	131	169	153
AT2G41082	2.96029029195769	0	1.93434796658114	0	1	1	AT2G41082	0	0	0	0	0	0
AT2G41090	111.352672760486	6.33045496309807	1.22434242838982	5.1704938228952	2.33476191616224e-07	8.64853880860706e-07	CML10	23	31	50	0	1	0
AT2G41100	68.1755885485345	-1.96946906007625	0.818840337851259	-2.40519301387177	0.016163926082211	0.0321349343362085	CML12	11	15	42	11	24	180
AT2G41110	1038.00133128036	-0.989366636074763	0.35391548012397	-2.79548844749093	0.00518213538614947	0.0111662387189487	CAM2	411	606	750	462	793	1718
AT2G41120	63.5940039237537	3.16077440450379	0.331806835239581	9.52594723439483	1.63543546766475e-21	1.6955152222264e-20	AT2G41120	63	101	124	9	12	6
AT2G41130	61.2456862318739	4.32487208284862	0.360325255137059	12.002689295824	3.4393620638474e-33	5.83943398758132e-32	BHLH106	107	163	209	8	5	7
AT2G41140	656.310029891872	0.0914588101608552	0.147507794946185	0.620026963281648	0.535240035326651	0.731889442639576	CRK1	522	786	870	468	651	613
AT2G41150	134.602304679937	4.2054933328203	0.277768663355909	15.140272779553	8.78485671764924e-52	2.95912103344935e-50	AT2G41150	214	279	383	9	21	10
AT2G41160	640.856721276783	1.67652495436095	0.216571601389445	7.74120403416224	9.84797127642284e-15	6.74421858433991e-14	AT2G41160	919	1204	1411	373	255	303
AT2G41170	81.2887374470458	4.46916894008446	0.366488534285782	12.1945668744973	3.32265952808403e-34	5.9055571235003e-33	AT2G41170	168	202	259	13	5	6
AT2G41178	1.13020345886995	-2.1536963156817	1.99077244709726	-1.08183952355881	0.279323841086819	0.42020863983753	AT2G41178	0	1	0	3	0	1
AT2G41180	101.027551159924	-5.17472090062864	0.436006936606635	-11.8684370962136	1.72663094113403e-32	2.86214223603759e-31	SIB2	6	11	13	439	223	231
AT2G41190	191.476088747054	1.31887294969662	0.273227264640717	4.82701809217645	1.38592535365931e-06	4.72255317590931e-06	AT2G41190	216	274	324	100	111	66
AT2G41200	160.210879948813	0.72025645181397	0.317417823637656	2.26911155636985	0.0232615427869114	0.0449182742526928	AT2G41200	191	202	290	146	122	82
AT2G41210	200.479597762556	2.07143351995263	0.288242420143158	7.18642841995234	6.65081322352815e-13	3.97390454156479e-12	PIP5K5	387	511	615	136	105	61
AT2G41220	3434.73036171967	0.188677264269748	0.12313842165539	1.53223715013801	0.125463924126977	0.207045033182359	GLU2	3440	5250	5225	3263	3572	3531
AT2G41225	1.20978609283546	-2.87264507520108	2.15455965243229	-1.33328639657674	0.182437836135414	0.288149676662075	AT2G41225	0	0	1	0	5	2
AT2G41230	43.8498743840617	-5.49280399902232	1.12098281475805	-4.89998947950674	9.5841787264358e-07	3.32006840538642e-06	ORS1	4.064	0	5.082	21.061	269.488	71.701
AT2G41231	81.4018783240256	-6.50673140149969	1.0150297487434	-6.4103849267029	1.4515267971517e-10	7.22404974395884e-10	AT2G41231	0.936	6	2.918	28.939	557.512	195.299
AT2G41233	0						AT2G41233	0	0	0	0	0	0
AT2G41240	0.0881981763943876	0	6.00582262390072	0	1	1	BHLH100	0	0	0	0	0	0
AT2G41250	1331.89590307929	-1.1645127458392	0.195341751721398	-5.96141242503071	2.50066926469311e-09	1.11915601200666e-08	AT2G41250	753	964	1147	1460	1644	2366
AT2G41260	11053.4090523208	-2.36012327107027	0.302190217331061	-7.81005848539651	5.71614548278039e-15	3.98452825462094e-14	M17	7041	9696	8496	47414	39921	23539
AT2G41270	0.0980596979135512	-1.17676698786151	6.00582262393134	-0.195937686066928	0.844658939724346	1	AT2G41270	0	0	0	0	1	0
AT2G41280	339.829640926066	-4.11961090175509	0.34681511213364	-11.8784065561932	1.53261026627235e-32	2.54515788778285e-31	M10	99	89	117	2110	1561	867
AT2G41290	188.845459171558	-0.969778274211983	0.23938574247955	-4.05111124901195	5.0974962538586e-05	0.000145040519386428	SSL2	70	87	101	146	172	112
AT2G41300	18.8283599502833	8.02737886985132	1.22947990713914	6.52908504095044	6.61726735956337e-11	3.38078379892561e-10	SSL1	51	55	61	0	0	0
AT2G41310	970.276783499635	0.157582215249747	0.262305179362668	0.600759068626208	0.548000470047599	0.746138158789143	ARR8	548	683	879	324	762	536
AT2G41312	47.6540167501363	7.35215721485668	1.21821417693682	6.03519262379915	1.5877317889842e-09	7.22051889653245e-09	AT2G41312	30	33	43	0	0	0
AT2G41330	19.4904132286749	6.27177404845373	1.21915163841535	5.14437568783959	2.68411917100492e-07	9.87671976205717e-07	AT2G41330	9	20	22	0	0	0
AT2G41340	307.142475972846	4.30749365471198	0.253228057378468	17.0103332912834	6.88450138947615e-65	3.508783749211e-63	NRPD5B	603	670	909	44	17	32
AT2G41342	3.90420031207587	1.01877802489377	1.14803715034916	0.887408586546105	0.374858962266907	0.541226770323521	AT2G41342	3	2	2	1	1	1
AT2G41350	336.991402152119	-0.413140751579208	0.107684450991204	-3.83658687745878	0.00012475607532714	0.000339079341934814	AT2G41350	272	392	436	384	387	468
AT2G41360	0.223006442555624	1.50409020774375	5.98475296461154	0.251320349668163	0.801566443194675	0.999192621967003	AT2G41360	0	1	1	0	0	0
AT2G41370	108.813915666352	3.88189511788874	0.270116201461847	14.3712043071842	7.84550122222051e-47	2.24187659402322e-45	NPR5	209	292	293	10	10	26
AT2G41380	95.3220938308219	3.54857497286506	0.259658290129543	13.6663265058654	1.61336684821052e-42	4.03238385722004e-41	AT2G41380	182	232	339	14	17	23
AT2G41390	0.087476324298731	0	6.00582262390413	0	1	1	AT2G41390	0	0	0	0	0	0
AT2G41391	0						AT2G41391	0	0	0	0	0	0
AT2G41400	0						AT2G41400	0	0	0	0	0	0
AT2G41410	2216.20078892458	-0.0361127755421512	0.223757216214436	-0.161392674404488	0.871784136018718	1	CML35	2296	3030	3608	3561	1633	2447
AT2G41415	0						ESFL4	0	0	0	0	0	0
AT2G41420	1064.42144616041	-0.93147457127113	0.290717091202791	-3.20405851412904	0.00135504933760868	0.00319086611540333	AT2G41420	555	753	844	696	1528	1306
AT2G41430	10790.3191973112	-1.10574799873881	0.212031204304561	-5.21502484676982	1.83792597676832e-07	6.89203319606821e-07	ERD15	4530	5880.999	7155	9260.999	11481	11377.001
AT2G41440	238.92008737938	0.140283524041274	0.182910760861016	0.766950634183126	0.443110866957389	0.625544037183709	AT2G41440	231	312	339	215	232	234
AT2G41445	0.310007603741018	1.59930176927967	5.9811045723136	0.267392377100846	0.789167068032299	0.987030559487546	AT2G41445	0	2	0	0	0	0
AT2G41450	66.1769318263091	0.751635320050891	0.180643954065502	4.16086618530475	3.17042821156387e-05	9.25702142595138e-05	AT2G41450	94	137	133	57	68	59
AT2G41451	3.86982898204921	-0.705174785345304	0.921619962571008	-0.76514703889237	0.444183992263488	0.626896998380553	AT2G41451	6	1	5	10	4	3
AT2G41460	345.605537068383	-0.123031111395296	0.155642305473359	-0.790473457850158	0.429251317078205	0.608683492340638	ARP	437	578	677	555	565	439
AT2G41470	42.423503709674	-2.94196048015314	0.37997271950555	-7.74255710773511	9.74369844157013e-15	6.67448229756301e-14	AT2G41470	13	8	18	62	80	114
AT2G41473	0						AT2G41473	0	0	0	0	0	0
AT2G41475	1024.34935335708	3.236141659982	0.247748386550994	13.0622108383172	5.41325432067859e-39	1.17551098197375e-37	AT2G41475	1382	1836	2422	157	161	185
AT2G41480	3.85711509387465	4.82750356362814	1.36378237785976	3.53979024952952	0.000400445160005476	0.00101723645908774	PER25	6	7	5	0	0	0
AT2G41490	275.847718601693	-0.0297746427495225	0.192380380290306	-0.154769642853351	0.877002924286554	1	GPT	237	325	395	308	283	230
AT2G41500	852.744472265129	0.283261535747573	0.126915979504316	2.23188235913146	0.0256227391068671	0.0490650488519132	EMB2776	1024	1412	1621	868	1002	956
AT2G41510	19.4089016148317	1.46024230359515	0.361337445491515	4.04121499671542	5.31749788441808e-05	0.00015097007608245	CKX1	32	36	49	14	13	9
AT2G41520	607.960435042731	0.087344520805547	0.0893278611465727	0.977797068959579	0.32817470098346	0.482850028624235	TPR15	680	967	1163	721	766	741
AT2G41530	2560.51889027991	-0.0857700491247314	0.148778694831556	-0.576494162835869	0.564281214193808	0.764407131277717	SFGH	2529	3576	3784	3450	2956	2461
AT2G41540	1132.74730532519	2.94249336240776	0.237983907592472	12.3642535000582	4.07983863832754e-35	7.52552545049506e-34	GPDHC1	1464	1686	2312	122	184	301
AT2G41550	504.230250712846	-1.03221040012795	0.109285480552884	-9.44508268532942	3.55123826408498e-21	3.621229074217e-20	AT2G41550	382	442	571	778	838	808
AT2G41560	1888.72398294593	0.462546372985974	0.346217070757788	1.33600105845032	0.181548927345213	0.286878389473422	ACA4	2465	3396	3551	1095	1939	2853
AT2G41570	0.522511884805668	-2.62043958528759	4.9398926796289	-0.530464881573996	0.595789651633831	0.799910635638325	AT2G41570	0	0	0	0	1	2
AT2G41580	1.94295722297427	-4.50855109631347	1.77036627399138	-2.54667701398803	0.0108754038962538	0.0222525865956005	AT2G41580	0	0	0	1	4	6
AT2G41590	1.10533302774011	0.553360249633712	2.04786917522619	0.270212695384993	0.786996626357898	0.985838859081303	AT2G41590	0	0	4	1	1	0
AT2G41600	805.965713584593	-0.114634642030114	0.116680310115271	-0.982467752415677	0.32586946223021	0.479897680280587	AT2G41600	805	1008	1347.999	939	920.999	1023.999
AT2G41610	0.828961696249637	0	4.18348015825897	0	1	1	AT2G41610	0	0	0	0	0	0
AT2G41616	0						MIR778A	0	0	0	0	0	0
AT2G41620	1130.6301055702	0.119652734007768	0.121067727140907	0.988312383766054	0.32299968233599	0.476210552218391	NUP93A	1344	1785	1910	1356	1358	1236
AT2G41630	1720.54910479508	-0.323140476819135	0.175935876535807	-1.83669461386614	0.0662549908495099	0.11664328414171	TFIIB1	1335	1729	1988	1520	1938	1938
AT2G41640	2221.66094546393	-3.62830836567107	0.295085280533077	-12.2957958428711	9.54123961758622e-35	1.73418219476527e-33	AT2G41640	293	436	547	2607	2981	7704
AT2G41650	1146.35621077201	0.843498609910904	0.1530262795767	5.5121160381353	3.5454503554459e-08	1.42433254132457e-07	AT2G41650	1864	2115	2735	1011	1129	1051
AT2G41660	217.805653886076	3.77402748627062	0.358587375048348	10.5247081991154	6.64670692859409e-26	8.46502283801087e-25	MIZ1	155	238	278	16	8	17
AT2G41670	245.625515825408	1.05949481662327	0.147819631795816	7.16748380273843	7.6388702033537e-13	4.54835780765511e-12	SIN2	330	452	672	163	184	235
AT2G41680	1662.9603222317	1.41174649435073	0.162271602230907	8.69989865720224	3.32180691098222e-18	2.85003521338606e-17	NTRC	1626	2220	2664	501	703	875
AT2G41690	0.12040319876368	0.746653391786862	6.00582262389806	0.124321585658527	0.901060656999494	1	HSFB3	0	0	1	0	0	0
AT2G41700	761.380442563459	-0.0311811397882368	0.262350202862438	-0.118853118648383	0.905391724297281	1	ABCA1	788	1059	1336	560	957	1250
AT2G41705	452.564392640387	0.253400288051646	0.127982374509488	1.97996238953091	0.0477077549890217	0.0865334606460458	AT2G41705	519	638	863	360	524	554
AT2G41710	710.367017673073	-0.807164041174441	0.276295938430832	-2.9213749784328	0.003484901110874	0.00770916904582201	AT2G41710	656	896	1084	1743	1174	929
AT2G41720	830.398406661961	1.6539437274838	0.193603852300876	8.54292777663038	1.30863194772431e-17	1.07971028534982e-16	EMB2654	1171	1628	1892	485	404	364
AT2G41730	167.414650583509	4.09332258174416	0.602560017302617	6.79321970294026	1.09658184514263e-11	5.93431514374135e-11	AT2G41730	128	138	213	5	18	1
AT2G41740	1218.34966471679	0.307617329527814	0.124638630896582	2.46807372092411	0.0135842339985609	0.0273506857586001	VLN2	765	1164	1297	701	716	778
AT2G41745	0.365038636340892	0	6.00582262384806	0	1	1	AT2G41745	0	0	0	0	0	0
AT2G41750	305.420257963586	-0.316350375824561	0.181462779737726	-1.74333478348449	0.0812751528524237	0.140354929238416	AT2G41750	323	409	538	530	402	393
AT2G41760	253.13063456593	0.333221900535956	0.20647474580171	1.61386274743725	0.106557200543907	0.178847972748738	AT2G41760	199	298	389	240	190	153
AT2G41770	353.369490319693	-0.566401368230708	0.162454013516015	-3.4865335486148	0.000489324005242614	0.00122884291002185	AT2G41770	224	302	342	288	498	312
AT2G41780	351.429706444017	-1.54182992901565	0.201255080879845	-7.66107331191387	1.84385560221717e-14	1.24218119214226e-13	AT2G41780	144	234	297	339	693	622
AT2G41790	2278.79138346516	0.728042099642807	0.136817464475495	5.32126583717831	1.03047690043219e-07	3.96766285637865e-07	PXM16	2573	3616	4184	1487	1668	2149
AT2G41800	317.959673637459	4.82167772594291	0.285676280593774	16.8781171328649	6.51910833535726e-64	3.23210529047712e-62	AT2G41800	547	802	966	13	15	41
AT2G41810	8.51453600616219	3.20579042950648	1.22851824398985	2.60947726677225	0.00906806709900282	0.0187995338097108	AT2G41810	2	16	4	1	0	1
AT2G41820	533.095736372038	1.76332291999795	0.13181906174759	13.3768432017397	8.25808635588991e-41	1.90858209027242e-39	PXC3	524	690	900	163	194	168
AT2G41830	163.837444387937	0.418248190529993	0.157129161266742	2.66181138598439	0.00777214160926182	0.016292155040041	AT2G41830	167	226	251	109	182	120
AT2G41835	195.897097637473	-1.22263306546777	0.146158393417999	-8.36512386922009	6.00518032476316e-17	4.71271232725884e-16	SAP11	123	149	221	311	356	301
AT2G41840	17533.930678974	0.0903538354780057	0.110482451515902	0.817811645544461	0.413464747322162	0.589264918997643	RPS2C	20039	27589	30313	22971	20642	18294
AT2G41850	0.472536520995214	0	6.00582262384182	0	1	1	ADPG2	0	0	0	0	0	0
AT2G41860	0						CPK14	0	0	0	0	0	0
AT2G41870	46.7629005623537	5.88143412167223	0.771521155046863	7.62316636841279	2.475275196808e-14	1.65248210719455e-13	AT2G41870	85	73	117	0	1	3
AT2G41880	114.911659362655	-0.363621336464363	0.203808741990676	-1.78413022382033	0.0744025071368163	0.129592431137691	GK-1	78	103	139	85	125	138
AT2G41890	203.563295725151	1.59102795015351	0.153347708168609	10.3752965672245	3.21213464145901e-25	3.95266189798997e-24	SD31	215	308	361	71	90	87
AT2G41900	1391.95018286768	-0.0962290095773302	0.377217323381865	-0.255102307377107	0.79864408208386	0.996544970281227	AT2G41900	1053	1425	1669	595	1545	1672
AT2G41905	333.968760067032	-2.41666478043168	0.251677063907791	-9.60224480891551	7.82219282183604e-22	8.23138149102145e-21	AT2G41905	112	160	194	684	698	710
AT2G41910	0.174301935347852	0	6.00582262391896	0	1	1	AT2G41910	0	0	0	0	0	0
AT2G41920	0.0612234430482955	0	6.00582262389906	0	1	1	AT2G41920	0	0	0	0	0	0
AT2G41930	0						AT2G41930	0	0	0	0	0	0
AT2G41940	112.533188016344	9.10046080839509	1.19443905092692	7.61902484796766	2.55599263079033e-14	1.70595178812437e-13	ZFP8	86	111	165	0	0	0
AT2G41945	546.525461534018	-0.737162204926741	0.0942040631932322	-7.82516358572206	5.06997215357459e-15	3.55679248308553e-14	AT2G41945	479.999	587	737	818	863	869
AT2G41950	737.339932645932	1.2195455145992	0.189122186490241	6.44845291412772	1.12997657257825e-10	5.67439338413469e-10	AT2G41950	828	1127	1402	322	427	471
AT2G41960	1451.14725396388	-0.312975440507478	0.131773221017034	-2.37510655117872	0.0175438849843041	0.0346213862602917	AT2G41960	1188	1757	1918	1462	1980	1684
AT2G41970	38.1872195731148	0	1.70079586300696	0	1	1	AT2G41970	0	0	0	0	0	0
AT2G41980	922.819072522443	-1.23622103071408	0.165806543595149	-7.45580363663191	8.93216932608552e-14	5.72522293876125e-13	SINAT1	613	784	880	1180	1579	1839
AT2G41990	44.049922028339	-0.975476202201173	0.555535860275864	-1.75591941394527	0.0791021695412539	0.137000765075	AT2G41990	8	10	17	6	12	40
AT2G41997	0						LCR51	0	0	0	0	0	0
AT2G42000	95.6917904547418	-1.62790101427428	0.45561417915084	-3.57298145836531	0.000352939760460977	0.000903957282605753	AT2G42000	90	100	125	369	272	183
AT2G42005	17.5815862196939	-1.48130833796077	0.881064485563591	-1.68127119210034	0.0927102507996286	0.157916113689004	AT2G42005	16	21	15	2	109	21
AT2G42010	927.406774580098	-0.384274131914002	0.12912423333705	-2.97600320236513	0.00292031812506544	0.00653590451749448	PLDBETA1	617	989	980	877	1094	890
AT2G42020	0						AT2G42020	0	0	0	0	0	0
AT2G42030	922.656566544599	-0.229030820605384	0.149819606121035	-1.52871060427403	0.126336202284152	0.208346053365437	AT2G42030	817	1179	1410	958	1193	1218
AT2G42040	184.464829635031	-0.130916978782026	0.245102772386526	-0.534130958647705	0.593250931978428	0.796972164238343	AT2G42040	125	155	215	180	199	76
AT2G42050	0.227666573607172	0	6.00582262382152	0	1	1	AT2G42050	0	0	0	0	0	0
AT2G42060	1.15430368435337	-1.17687930841255	2.28857310408394	-0.514241518574357	0.607083143333968	0.812040214934012	AT2G42060	0	0	0	0	0	1
AT2G42070	696.551758867333	0.606682335264954	0.100770414494664	6.02044100252339	1.73942499041961e-09	7.88281550900511e-09	NUDT23	667	963	1208	483	612	472
AT2G42080	279.165167632075	-0.127850728145757	0.170745460464144	-0.748779661832388	0.453990020024233	0.638723766133903	AT2G42080	278	338	413	236	356	370
AT2G42090	0.467078887987077	0.746687522550131	3.07301861832976	0.24298177632128	0.808019514852142	1	ACT9	0	0	1	0	0	0
AT2G42100	0.0292979540138002	0	6.00582262393134	0	1	1	ACT5	0	0	0	0	0	0
AT2G42110	28.0325737245902	6.34409145635014	1.2208158786082	5.19659972278764	2.02966742803021e-07	7.56844864850249e-07	AT2G42110	14	17	22	0	0	0
AT2G42120	282.064973079549	0.669033461856965	0.116682062473477	5.73381587259002	9.81959306920244e-09	4.16345869105187e-08	POLD2	352	536	638	259	274	273
AT2G42130	718.189964944973	1.69963071568908	0.122750455291627	13.8462273858875	1.34070925038021e-43	3.45523540583836e-42	PAP13	951	1209	1598	349	314	310
AT2G42140	1.79125008752908	0.746683125555311	2.08797158167339	0.357611728104501	0.720633900247463	0.925628967790117	VQ17	0	1	0	0	0	0
AT2G42150	65.5836539098029	-2.61682564498845	0.437518809631282	-5.98105861367143	2.21692076148359e-09	9.95919114655627e-09	AT2G42150	17	29	35	101	180	137
AT2G42160	514.032950173436	0.76060355932801	0.101041954481647	7.52760141299688	5.16808666110295e-14	3.37351950795724e-13	BRIZ1	567	726	905	361	405	332
AT2G42170	487.854882377461	2.52527402749626	0.192826413590641	13.0961001683994	3.46615177709691e-39	7.58113164505471e-38	AT2G42170	911	1060	1512	172	165	173
AT2G42180	0.562707649337088	0	6.00582262382095	0	1	1	AT2G42180	0	0	0	0	0	0
AT2G42190	805.006245294193	-0.267116692699037	0.195128548770265	-1.3689267633181	0.171022168905814	0.272022335381021	AT2G42190	504	562	831	550	783	604
AT2G42200	22.1237049055984	6.17074556296098	1.22735621550432	5.02767288339792	4.96467831533141e-07	1.77612732082535e-06	SPL9	17	14	15	0	0	0
AT2G42210	2829.13582425958	0.325286381020721	0.126797582365056	2.5653989212839	0.0103057243285979	0.021167802797642	OEP163	2999	3802	4663	2920	2562	2239
AT2G42220	1150.97120236113	4.04911858680606	0.23929040631025	16.9213578147225	3.13127536748174e-64	1.56380585902863e-62	STR9	234	312	441	16	21	13
AT2G42230	541.49175855751	0.409357997573271	0.172390248439224	2.37460065914105	0.017567945379987	0.0346663631819189	AT2G42230	378	569	723	264	401	392
AT2G42240	332.438596742561	0.0823973045347176	0.118650981284733	0.694451100551661	0.487399356761976	0.67751254994497	AT2G42240	387	470.999	639.001	438	386	365.999
AT2G42247	138.616511078596	1.93462027260835	0.27419326789766	7.05568115308518	1.71757258745332e-12	9.94081524238343e-12	AT2G42247	182.005	248.762	324.061	55.164	68.749	42.455
AT2G42250	111.594376409429	2.1561645465631	0.297958930837538	7.23644879682681	4.60585438968839e-13	2.78184236607357e-12	CYP712A1	171.995	224.238	335.939	44.836	51.251	40.545
AT2G42260	44.2811751638494	-0.254008985790763	0.281105023052323	-0.903608847087317	0.366202848411554	0.530689331549773	PYM	27	55	64	29	65	52
AT2G42270	808.727818533104	1.67083572059572	0.232888971793568	7.17438746767599	7.26316362410121e-13	4.33126181801346e-12	AT2G42270	1458	1756	2393	574	557	350
AT2G42280	1265.80442366401	-1.78930830050971	0.285494614435101	-6.26739773725733	3.67131567143455e-10	1.76138042698014e-09	BHLH130	618	881	1109	1485	3878	2313
AT2G42290	239.209041893439	-0.220541727319256	0.238763858987661	-0.923681365573229	0.35565223688448	0.517729287392638	AT2G42290	214	313	399	363	304	230
AT2G42300	474.631325207638	-0.265378665129806	0.102870471267101	-2.57973606867957	0.0098875852195935	0.020367143193248	BHLH48	360	523	611	423	613	484
AT2G42310	1914.50712494993	0.0167543350831533	0.113534789941351	0.147570054005544	0.882682089743488	1	AT2G42310	1815	2469	3169	2185	1998	1990
AT2G42320	444.174025340783	3.7968846287343	0.281872417931765	13.4702240701445	2.34154338848943e-41	5.55745284854511e-40	AT2G42320	594	818	1111	30	56	67
AT2G42330	387.734864700457	1.38347695756882	0.216806910573715	6.38114787904068	1.75765474764532e-10	8.68118105155936e-10	STIPL2	608	801	993	299	225	249
AT2G42340	9.44190343966189	-1.05143104068084	0.5370897595395	-1.95764492248434	0.0502716922348348	0.0908101625650478	AT2G42340	6	11	8	17	18	9
AT2G42350	70.001200020356	-4.38447074101412	0.657272682883278	-6.67070282273201	2.54581269574988e-11	1.33897788260484e-10	ATL40	4	4	2	35	45	103
AT2G42360	39.1668511397088	1.16980527503244	0.344086235646806	3.39974446473705	0.000674488555894669	0.00166191741408231	ATL41	63	56	95	23	26	32
AT2G42365	33.1151154405326	1.16930581944985	0.289947374509331	4.0328208573319	5.51112920121399e-05	0.000156207747996227	AT2G42365	45	41	68	21	17	20
AT2G42370	84.7797074199531	0.405116416027109	0.20582724737414	1.96823511559047	0.0490409916172803	0.0887454828431945	AT2G42370	123	131	177	110	91	75
AT2G42380	54.8690089979205	7.15120591134816	1.21629862616475	5.87948202646373	4.11552282612547e-09	1.80288410141269e-08	BZIP34	25	26	42	0	0	0
AT2G42388	0.148293130158414	0	6.00582262384279	0	1	1	AT2G42388	0	0	0	0	0	0
AT2G42390	387.859405234926	-0.377629856052964	0.133670859540066	-2.8250724006138	0.00472699336743838	0.0102380087855135	AT2G42390	340	460	501	460	482	495
AT2G42395	114.075253859837	-0.269588766410602	0.210310485817142	-1.28186079435431	0.199891483224773	0.312590047440286	AT2G42395	133	166	198	144	194	173
AT2G42400	487.484534417131	-0.681705922736811	0.141796909486045	-4.80762186713174	1.52736312524365e-06	5.18059422093446e-06	VOZ2	368	502	541	670	661	590
AT2G42410	0						ZFP11	0	0	0	0	0	0
AT2G42420	0						AT2G42420	0	0	0	0	0	0
AT2G42425	0						AT2G42425	0	0	0	0	0	0
AT2G42430	1096.44200679479	-6.73940303371184	0.32844118167962	-20.5193605724079	1.44601743169707e-93	1.55520882673624e-91	LBD16	24	20	35	2532	2013	2596
AT2G42440	0.789400238385389	0	4.21809737944649	0	1	1	LBD17	0	0	0	0	0	0
AT2G42450	462.44121647059	-0.373679701403525	0.214927274602761	-1.73863322881741	0.0820992977626504	0.141581252211356	AT2G42450	456	673	800	841	754	492
AT2G42460	0						AT2G42460	0	0	0	0	0	0
AT2G42470	0						AT2G42470	0	0	0	0	0	0
AT2G42480	0.117415411998828	0	6.00582262387529	0	1	1	AT2G42480	0	0	0	0	0	0
AT2G42485	102.315942479726	0.883890638954639	0.301309892428203	2.93349359302983	0.00335170571854229	0.00743076585125291	AT2G42485	109	106	201	45	69	76
AT2G42490	3453.00825673668	-1.37425325643913	0.18724349131806	-7.33939132818651	2.14567399069006e-13	1.32915016049141e-12	AT2G42490	1534	2365	2537	4524	4954	4597
AT2G42500	2265.88403632628	-0.0138400126592504	0.149897594578375	-0.09232978486532	0.926436024534281	1	PP2A4	1962	2740.282	3101	1996	2081	2599
AT2G42510	64.1013154056651	0.592771569850314	0.255066376161854	2.32398946019513	0.0201260589400904	0.039296953621999	AT2G42510	64	92	123.001	47	51	57
AT2G42520	1016.86538012949	-0.228782635161013	0.154927607362124	-1.47670669583286	0.139754276526397	0.227711280338072	RH37	845	1299	1357	1065	1159	1247
AT2G42530	1.42208776543653	2.07901962085756	1.87459035985012	1.10905276447906	0.267407420334091	0.404621463868765	COR15B	3	0	2	0	0	1
AT2G42540	4.7683453441871	1.04003811708311	0.97078030656069	1.07134241398838	0.28401549543996	0.426233879274231	COR15A	5	5	4	1	4	1
AT2G42550	0.0659551540698774	0	6.00582262393134	0	1	1	AT2G42550	0	0	0	0	0	0
AT2G42560	1339.13325763094	-0.736670092796866	0.859831976093413	-0.85676052214745	0.391577247562179	0.562045123847717	AT2G42560	1747	2480	2076	6383	1593	754
AT2G42570	974.264539897877	4.09496851966657	0.228120488942897	17.9509019055786	4.72173237815034e-72	2.98583993301646e-70	TBL39	2192	2765	3493	121	119	179
AT2G42580	578.31721595328	0.556272526909255	0.28855618646955	1.92777889711942	0.0538826336539338	0.0967507418271437	TTL3	426	596	655	210	347	419
AT2G42590	2252.90884530758	-0.318294164481054	0.0658683474891567	-4.83227796983144	1.3497961083607e-06	4.60691280462237e-06	GRF9	1363	1978	2345	2024	1965	1971.001
AT2G42600	3434.0463546727	-0.156097660784954	0.156181975638852	-0.999460149908126	0.317571834218129	0.469249460983501	PPC2	2934	4521	4900	3803	3711	4075
AT2G42610	2.98332018618298	0	1.92639121139041	0	1	1	LSH10	0	0	0	0	0	0
AT2G42620	570.574658562728	-0.902482499142489	0.343136657509506	-2.63009643356886	0.00853606507838719	0.0177734928209894	MAX2	264	329	399	647	540	377
AT2G42640	191.124282692036	1.41133062901908	0.194477277555231	7.25704641056724	3.95633989495246e-13	2.40122846590338e-12	AT2G42640	329	357	507	104	134	144
AT2G42650	338.444689158339	-0.260350931611285	0.202562028100669	-1.28528991367472	0.198690993484744	0.310926308072191	AT2G42650	366	465	581	345	568	530
AT2G42660	577.01572330945	-2.15544570673234	0.24762397845417	-8.70451125205256	3.18946198317722e-18	2.74165268900049e-17	AT2G42660	218	257	349	1081	933	1082
AT2G42670	397.30628484781	-0.679443000983432	0.151949791715744	-4.47149675765585	7.76740377767877e-06	2.44345850297822e-05	PCO4	254	323	455	400	456	535
AT2G42680	3152.13997204082	-0.79445056555754	0.0988374214058043	-8.03795317864176	9.13515209218411e-16	6.73742129736192e-15	MBF1A	2101	2818	3645	4637	3961	3833
AT2G42690	218.520387024494	5.47592869491918	0.616072241473232	8.88845224031588	6.19660106043985e-19	5.57939181836176e-18	AT2G42690	66	119	134	2	3	1
AT2G42700	694.317767975339	0.00943836742241716	0.103205767058472	0.091451938117661	0.927133493962078	1	MIP3	618	968	1033	626	797	778
AT2G42710	853.827940540014	0.587371182679788	0.131957032170805	4.45123062421936	8.53795865779507e-06	2.67244498456997e-05	AT2G42710	1039	1681	1808	784	852	899
AT2G42720	85.0388677252234	1.42482691773353	0.179507103092529	7.93744031955709	2.06396299647492e-15	1.48221191213727e-14	AT2G42720	145	199	261	50	77	63
AT2G42730	10.3649235269809	6.73001943918795	1.25169906505307	5.37670725103771	7.58603671687409e-08	2.95375357798698e-07	AT2G42730	16	23	31	0	0	0
AT2G42740	603.600594235136	1.31293208913547	0.0823271717996788	15.9477370646248	2.95408598013519e-57	1.16114706194724e-55	RPL11A	1016.581	1407.955	1658.267	449.23	494.228	446.187
AT2G42750	382.914417494708	0.498725804371473	0.203349881632673	2.45255025656892	0.0141847563306751	0.0284758357908129	AT2G42750	444	625	731	409	353	308
AT2G42760	18.1704614802621	2.17649556087903	0.733335634603927	2.96793917842892	0.00299803647940975	0.00669777237033984	AT2G42760	5	9	19	1	2	3
AT2G42770	434.561737401704	1.17771032290858	0.177454236494303	6.63669882542586	3.20786143843988e-11	1.67749538237559e-10	AT2G42770	515	665	804	176	261	311
AT2G42780	590.653200790987	-1.09501122342663	0.157430796979511	-6.95550835310285	3.51292964972929e-12	1.98728954589573e-11	AT2G42780	393.825	495.792	631.188	878.26	933.055	937.866
AT2G42790	11543.5018392241	-0.665871879824477	0.124802431389671	-5.33540791160889	9.53300016896808e-08	3.67984313432062e-07	CSY3	9822.175	13522.207	15323.812	16844.74	16931.945	18174.134
AT2G42800	9.31594970611981	-0.574452728910083	0.569677068525925	-1.00838310096721	0.313270582461596	0.463793939501728	AtRLP29	7	10	15	11	21	8
AT2G42810	1432.34828850314	-0.178662254456369	0.166139824506518	-1.0753728372294	0.282207837869607	0.42394026477437	PAPP5	1364	1910	2246	1751	1607	1905
AT2G42820	30.0364431146816	6.96111063786261	1.26555981055553	5.50042011432628	3.78887387893735e-08	1.51921997100852e-07	HVA22F	23	23	35	0	0	0
AT2G42830	0.580699598151807	0	4.17303202573358	0	1	1	AGL5	0	0	0	0	0	0
AT2G42835	0.348433940048658	0.746687412030976	6.00582262386605	0.124327250202791	0.9010561721416	1	AT2G42835	0	1	0	0	0	0
AT2G42840	6000.49492777631	7.12585677208274	0.233363193624611	30.5354784591499	8.81514696551545e-205	8.60043517156968e-202	PDF1	11486	16517	19412	91	96	99
AT2G42850	47.4260230814607	0.746687322369645	1.69823817242737	0.439683511119274	0.660166346605574	0.868291971910018	CYP718	1	0	0	0	0	0
AT2G42860	25.5157731247075	-0.659666240690727	0.388943463850597	-1.69604660317449	0.0898770546992065	0.153569013026828	AT2G42860	24	16	36	33	37	32
AT2G42870	433.635334941892	-1.56683662746541	0.250213674243071	-6.26199440220561	3.80084586975984e-10	1.82096645861276e-09	PAR1	153	237	321	458	592	707
AT2G42880	2400.82051821741	-0.177492314955814	0.127418461993296	-1.39298742253812	0.163623594095971	0.261457027580354	MPK20	1824	2656	3053	1909	2791	2523
AT2G42885	2.88199016914882	4.51160022756783	1.52923020547824	2.95024268511417	0.00317524410324178	0.00706831941707813	AT2G42885	8	8	13	0	1	0
AT2G42890	421.390392576491	-0.925809283091144	0.436594830041377	-2.12052278082039	0.0339619824551237	0.0634244897941666	ML2	328	375	371	939	454	344
AT2G42900	70.6864500900598	0.0137648533299557	0.539236197891247	0.0255265751516404	0.979634951485113	1	AT2G42900	12	9	22	24	6	5
AT2G42910	1565.15352601297	0.38210102341004	0.115700666780002	3.30249629534619	0.000958283537691327	0.00230876332690406	PRS4	1786	2526	2901	1488	1555	1633
AT2G42920	531.294979920616	2.41816615077348	0.304770705050421	7.93437856953284	2.11551889104631e-15	1.51803900881542e-14	PCMP-E75	967.337	1124.875	1527.5	243.47	186.062	139.516
AT2G42930	5.1843342983656	0.931032133810342	1.71628513349661	0.542469380896831	0.587495195113293	0.790367070821675	AT2G42930	17.14	6.86	25.078	7.53	9.938	4.108
AT2G42940	40.4627707517281	4.03593778310341	1.03389198402178	3.90363582025645	9.47583334239831e-05	0.000261132669472044	AHL16	32.523	67.265	54.422	0	0	8.375
AT2G42950	207.679120084529	0.120173999868996	0.340138282402413	0.353309245346337	0.723856615132727	0.92885128527389	AT2G42950	244	381	399	375	217	192
AT2G42955	24.1633009160899	3.05523018712775	0.492286631607441	6.20620181610791	5.42804639207989e-10	2.56723288329014e-09	AT2G42955	31	40	58	6	4	3
AT2G42960	178.184880410244	4.0457630878351	0.234210813915995	17.2740234329496	7.38122479713812e-67	4.00875345940794e-65	AT2G42960	313	450	552	19	22	26
AT2G42970	0						AT2G42970	0	0	0	0	0	0
AT2G42975	189.673975934769	-0.654374342974447	0.358595692414208	-1.82482488445118	0.0680274593990028	0.119490782662012	AT2G42975	150	218	250	391	255	163
AT2G42980	33.4924488862188	1.07108189781208	0.377169220339391	2.83979137228718	0.00451430471419166	0.00980846068418736	AT2G42980	53	50	87	32	25	19
AT2G42990	38.774531303386	7.68597532577967	1.21695635355864	6.31573622447857	2.68878326253402e-10	1.30790920879459e-09	AT2G42990	26	37	76	0	0	0
AT2G43000	31.2701437260192	8.51003544590914	1.21425376357723	7.00844889361372	2.40974611036799e-12	1.38036159033409e-11	JUB1	136	154	164	0	1	0
AT2G43010	590.30900615445	-5.15762544002324	0.362274493725072	-14.2367887592366	5.41591668600328e-46	1.50663963368877e-44	PIF4	23	30	41	1340	891	551
AT2G43018	56.3596630387377	-19.318752702284	5.89075740084751	-3.2795023437062			CPuORF17	0	0	0	0	118.201	0
AT2G43020	670.673635502361	-0.378797061675854	0.812091994704777	-0.466445998908731	0.640896292466087	0.848584961108402	PAO2	444	574	688	551	714.799	622
AT2G43030	5498.75154908126	2.49796215558904	0.205792109087995	12.1382795805885	6.62033862236904e-34	1.1600667766894e-32	RPL3A	6608	10034	12333	1221	1511	1570
AT2G43040	232.453619173983	2.23959303692825	0.207798904980757	10.7776941227657	4.38746305517708e-27	5.84666906055256e-26	NPG1	317	413	499	52	105	65
AT2G43050	4.83104355938112	-1.70217189548724	1.0489968263097	-1.62266639211423	0.104660739445557	0.176217077360477	PME16	1	2	1	6	4	1
AT2G43060	11.5847475190522	0	1.75575470395389	0	1	1	IBH1	0	0	0	0	0	0
AT2G43070	885.696637151084	-0.0864093226241607	0.0939214387513895	-0.920017024578239	0.357563862720259	0.520151744064755	SPPL3	750	997	1182	836	856	941
AT2G43080	578.904177465206	-0.564827939858072	0.103920046468083	-5.43521639043481	5.4729972268857e-08	2.15900849449911e-07	P4H1	371	452	579	557	579	621
AT2G43090	3002.17438457845	-0.436880930997116	0.118420926466732	-3.68922068110866	0.000224942040610528	0.000590351298433894	AT2G43090	2886	3907	4409	4647	4274	3903
AT2G43100	136.143586050638	-1.80816350015967	0.472268155569854	-3.82867969994269	0.000128832545737455	0.000349532970946051	IPMI2	39	99	129	216	352	192
AT2G43110	634.520305212543	0.150335133898825	0.316856138999527	0.474458643514081	0.635172882700746	0.842517737781936	AT2G43110	813	1163	1349	381	1106	1083
AT2G43120	1040.67908257954	-4.60642894801246	0.539937816101556	-8.53140641504177	1.44579146443501e-17	1.18785357068979e-16	AT2G43120	110	159	181	609	3902	4964
AT2G43130	1346.4956346284	-1.37642572874696	0.289016781542937	-4.76244224089276	1.91263951650508e-06	6.43228934037743e-06	RABA5C	744	925	1244	1356	2166	2915
AT2G43137	0.409095534689079	0	4.85798141516588	0	1	1	AT2G43137	0	0	0	0	0	0
AT2G43138	0.752155223311929	0	3.1040881964714	0	1	1	AT2G43138	0	0	0	0	0	0
AT2G43139	0.591464902271475	0	6.00582262376142	0	1	1	AT2G43139	0	0	0	0	0	0
AT2G43140	165.634647710539	-0.451449032204406	1.33912654180542	-0.337122010587409	0.736024925598996	0.9384094245281	BHLH129	23	25	31	0	25	70
AT2G43141	1.14878359953121	0	2.6522786387351	0	1	1	AT2G43141	0	0	0	0	0	0
AT2G43150	1066.59554858449	5.69632007579897	1.08457592750847	5.25211737723588	1.50360586907312e-07	5.69543887012473e-07	AT2G43150	27	43	54	0	0	2
AT2G43160	3104.33854563499	-0.586623185328468	0.148314927460733	-3.95525383298845	7.64534346517434e-05	0.000212792147510578	EPSIN2	2109	3021	3243.999	3307.835	3684.999	3682.999
AT2G43180	310.507535950704	0.870737346141271	0.152662215323716	5.70368603845356	1.17243943380231e-08	4.93508481550253e-08	AT2G43180	407	525	592	269.165	242	196
AT2G43190	197.160981936101	0.0409679249253343	0.165105394694606	0.248131958383991	0.804032309441013	1	AT2G43190	230	314	311	184	280	250
AT2G43200	187.951352867995	0.312918837065879	0.228207597781222	1.37120253711214	0.17031182752925	0.270955593992433	AT2G43200	248	304	386	226	230	183
AT2G43210	910.741899508173	-0.428740305922722	0.118805399022208	-3.60876112913503	0.000307662731667424	0.000793797743076188	PUX11	849	1010	1262	1261	1261	1044
AT2G43220	0						AT2G43220	0	0	0	0	0	0
AT2G43230	7.04211666693709	3.62382501491681	1.13050609877768	3.20548913343761	0.00134833137772606	0.00317641571030705	AT2G43230	13	21	7	0	3	0
AT2G43235	355.924810187629	1.26013597559631	0.143226285004238	8.79821727945414	1.39006696844151e-18	1.2241730961923e-17	AT2G43235	464	621	798	223	212	226
AT2G43240	395.556998089702	0.672471131938586	0.222915191373624	3.01671289334189	0.00255531711107871	0.00577578626844682	AT2G43240	470	606	743	187	362	428
AT2G43250	212.402094277216	-1.19868361456506	0.165920894623546	-7.22442834752506	5.03214099175097e-13	3.029932281522e-12	AT2G43250	148	194	223	377	416	307
AT2G43255	0.478005780888788	-0.838460340043948	3.0133219526553	-0.278251163738116	0.780819561950913	0.979628400540784	AT2G43255	1	0	1	3	0	0
AT2G43260	372.39714352994	0.282918839650896	0.0863670419034897	3.27577318170792	0.0010537315049121	0.00252286040764143	AT2G43260	469	559	744	378	442	414
AT2G43261	0						AT2G43261	0	0	0	0	0	0
AT2G43270	13.1058444892099	-4.84457341764282	0.951663145806747	-5.09063888728818	3.56859072508488e-07	1.29636650834932e-06	AT2G43270	2	0	1	36	17	20
AT2G43280	311.504374675195	-0.615999830524526	0.166907296355874	-3.69067047381267	0.000223663733756054	0.000587237304534663	AT2G43280	276	284	412	399	445	424
AT2G43290	438.867948390099	-2.48408649884376	0.377957522081235	-6.57239598028124	4.95119759980372e-11	2.55105273540999e-10	CML5	80	95	150	393	303	827
AT2G43300	0						AT2G43300	0	0	0	0	0	0
AT2G43310	47.7684891533416	-1.28114220790043	0.275945377850955	-4.6427384211973	3.43821527633505e-06	1.12809470236513e-05	AT2G43310	30	46	46	94	67	89
AT2G43320	423.141161111809	-0.767401543468563	0.179221437054757	-4.2818624606503	1.85335529919104e-05	5.57353149089618e-05	AT2G43320	289	367	441	450	519	620
AT2G43330	946.750359935938	-0.202310657014268	0.359735913684602	-0.5623865989417	0.573852647547397	0.775182051411749	INT1	971	1198	1507	988	988	1619
AT2G43340	899.514089310475	1.66125731346498	0.310513123710214	5.35003897295931	8.79352926960145e-08	3.40498416140287e-07	AT2G43340	522	719	940	152	204	225
AT2G43350	966.619101482587	-0.0365446841947394	0.128868373996506	-0.283581479779751	0.776731131685068	0.975708881931884	GPX3	982	1130	1574	1065	1109	1023
AT2G43360	565.631772591409	1.23239816793006	0.166248148770883	7.41300385623246	1.23470294554435e-13	7.81864048826625e-13	BIO2	639	926	1061	301	324	318
AT2G43370	188.983102402852	0.711883845016691	0.249908876129961	2.84857367229521	0.00439156844107397	0.00956079587769037	SNRNP35	237	311	384	200	139	138
AT2G43371	0						AT2G43371	0	0	0	0	0	0
AT2G43375	291.670631462356	1.74938761697231	0.322494287394368	5.42455381491158	5.8099484558416e-08	2.28697654058618e-07	AT2G43375	468	553	633	73	199	156
AT2G43386	0						AT2G43386	0	0	0	0	0	0
AT2G43390	0.1492879809117	0	6.00582262391242	0	1	1	AT2G43390	0	0	0	0	0	0
AT2G43400	390.331473205756	-0.460470393641766	0.163240939175414	-2.82080215886873	0.00479037361238705	0.0103678835638718	ETFQO	312	392	535	555	471	402
AT2G43410	1258.30957733281	0.186610577420354	0.256307045837241	0.728074317312582	0.466568094427072	0.653949647784906	FPA	1521.999	1987.001	2365.999	1705	1655	995.999
AT2G43420	1014.15608287872	0.0291505519996853	0.117429939812531	0.248237817767958	0.80395040752176	1	3BETAHSD/D3	943	1319	1526	1034	1056	1045
AT2G43430	342.771822660232	-0.408913144562065	0.121865321208471	-3.35545125148893	0.000792356199850682	0.00193454166301912	GLX2-1	210	328	411	345	351	358
AT2G43440	0.629883105106646	1.7674951656904	2.7494300681079	0.642858745960668	0.520315760199253	0.71515535439673	AT2G43440	1	1	0	0	0	0
AT2G43445	60.4582470000375	3.91185311490769	0.416052889987755	9.40229766225835	5.33843419316531e-21	5.40531302034433e-20	AT2G43445	85	84	111	0	10	6
AT2G43450	0.207114690127187	0.746680330406504	6.00582262387357	0.124326071076158	0.901057105705478	1	AT2G43450	0	0	1	0	0	0
AT2G43460	7122.28811980415	0.867684545475226	0.221718549470507	3.91345039712451	9.09865976012792e-05	0.000251321726316658	RPL38B	8192	10133	14596	4493	5033	5641
AT2G43465	101.115622712459	0.30851289184273	0.299496134726151	1.03010642232436	0.302960050746105	0.450727734793709	AT2G43465	104	132	218	86	98	121
AT2G43470	2.06152767697858	2.8724912640252	1.75667716085349	1.63518449948401	0.102010376544407	0.172083454763499	AT2G43470	0	3	2	0	0	0
AT2G43480	33.2986238148805	7.82751519640601	1.19721759956789	6.53808898167818	6.23098515273678e-11	3.18867649536813e-10	PER26	36	48	65	0	0	0
AT2G43490	837.768946067372	0.227554216717744	0.114378250358492	1.98948852604868	0.0466473070291663	0.0847337677653278	AT2G43490	806	1092	1317	657.999	754	913.001
AT2G43500	1165.06646956267	-0.221445727821283	0.315972671056008	-0.700838230981154	0.483403976215061	0.67300992016793	NLP8	1470	1838	2438	2695	1459	1411
AT2G43510	1285.44029915362	1.8525922993802	0.26550415191898	6.97763965644322	3.00180373008203e-12	1.70697906532849e-11	ATTI1	4496	4770	5886	1267	1332	1005
AT2G43520	43.2187562416503	5.18826051170678	0.475225870953927	10.917462261245	9.51163504387082e-28	1.3109931691648e-26	ATTI2	176	219	294	3	6	7
AT2G43530	119.794696569746	1.68229692583279	0.275498178501095	6.1063813016321	1.01915365736628e-09	4.71086964668902e-09	ATTI3	152	232	245	64	55	46
AT2G43535	660.612408624795	0.845393482989462	0.244783914633704	3.45363168268027	0.000553092201314896	0.00138073405423744	ATTI4	1157	1369	1607	623	748	600
AT2G43540	576.575821874418	-1.17484354595263	0.15159236651902	-7.75001784674446	9.18796346533879e-15	6.30803684207401e-14	AT2G43540	355	428	593	845	912	864
AT2G43550	20.7426035532804	1.03921665888183	0.453192178316096	2.29310369552979	0.0218420356850932	0.0423869241205779	ATTI6	16	28	27	14	10	5
AT2G43560	663.414722016497	2.99613681575638	0.178744526934418	16.7621177953922	4.61874754779258e-63	2.22923931997523e-61	FKBP16-3	346	448	572	35	55	55
AT2G43570	553.313509167046	-2.54451640212482	0.168189508996864	-15.1288651551523	1.04481632142706e-51	3.50212175076617e-50	CHI	235	251	281	1370	1335	1144
AT2G43580	5.48092883546425	-5.94434973504351	1.31758661644276	-4.51154380354299	6.43574888845381e-06	2.04384780440341e-05	AT2G43580	0	1	0	19	20	18
AT2G43590	590.822600565958	-7.5147054683914	0.535466790059365	-14.0339337712396	9.66389272703011e-45	2.58315285241691e-43	AT2G43590	7	5	8	715	764	1672
AT2G43600	1.8875701924884	0	3.40453917452187	0	1	1	AT2G43600	0	0	0	0	0	0
AT2G43610	182.933273920764	2.93564128839201	1.35465235704095	2.16708092901747	0.0302286838123697	0.0570728581371425	AT2G43610	0	4	1	0	0	0
AT2G43620	28.3057902843576	2.59651599234557	0.506180626497614	5.12962341192607	2.90322386937837e-07	1.06442450226384e-06	AT2G43620	55	45	60	8	6	9
AT2G43630	1553.97700616032	1.17465496071702	0.180943134883502	6.49184596847681	8.47909279616713e-11	4.29903223841302e-10	AT2G43630	1900	2501	3143	1158	830	808
AT2G43640	522.560676849853	0.263584687902305	0.1512378521185	1.74284865997553	0.081360053949696	0.140483784450907	SRP14	484	670	781.001	389	454	523
AT2G43650	1475.19452433184	0.58294179067951	0.17672620370185	3.29855889205302	0.000971824922832103	0.00233885236912408	EMB2777	2079	3269	3646	1358	1710	1996
AT2G43660	23.9463741080592	1.44807997146406	0.391025234059138	3.70329033866149	0.000212821076817848	0.000561127900444934	AT2G43660	44	59	48	12	17	19
AT2G43670	0.0519925353435702	0	6.00582262391243	0	1	1	AT2G43670	0	0	0	0	0	0
AT2G43680	3599.01597146371	-0.232723246266617	0.0946413974701606	-2.45900052712125	0.0139324413233113	0.0280063599757335	IQD14	3415.001	4488.001	5378	4607.999	4439	4139.001
AT2G43690	96.1912905733199	-0.737489765859946	0.188488689770963	-3.91264731457409	9.12898138211592e-05	0.000252057320999235	LECRK53	113	129	134	145	187	209
AT2G43700	113.105384895742	-0.5807241274737	0.227133490159949	-2.55675253818691	0.0105654349172638	0.0216491562458605	LECRK54	75	91	118	117	142	101
AT2G43710	1727.99628095211	-0.0861618181750212	0.374230587184537	-0.230237241758472	0.817907424337628	1	FAB2	1088	1585	1750	1984	1173	746
AT2G43720	229.782515340054	-0.279666141502636	0.187598042474269	-1.49077323949686	0.136021039864869	0.222491034490659	AT2G43720	199	254	409	250	318	305
AT2G43730	0						JAL24	0	0	0	0	0	0
AT2G43740	0						JAL25	0	0	0	0	0	0
AT2G43745	22.2573160121392	-0.287592803411542	0.476854320016227	-0.603104116581676	0.546439428071117	0.744446055059185	AT2G43745	6.836	20.492	12.609	16.235	13.969	10.692
AT2G43750	2977.53811891291	0.428065916763235	0.108801139041164	3.93438819240009	8.34088842502868e-05	0.000231396760429505	OASB	3357.163	5186.509	5164.391	3044.765	2889.031	2679.308
AT2G43760	1225.01049669754	-0.674497478422711	0.192220462881069	-3.50897853596388	0.000449831205590884	0.00113509041883722	MOCS2	728	985	1216	1159	1459	1336
AT2G43770	857.855260219774	-0.124029063836499	0.165860137819076	-0.747793083180674	0.454584974821807	0.639429089242682	AT2G43770	864	1235	1360	1027	1036	1127
AT2G43780	486.375375524864	-0.697386035024126	0.103992153169018	-6.70614093248619	1.99838729296312e-11	1.05942061069603e-10	AT2G43780	422	559	733	809	737	788
AT2G43790	1269.56886288498	-0.570322159908766	0.13716143812995	-4.15803572552536	3.2099583189244e-05	9.35455956436705e-05	MPK6	880	1296	1498	1467	1644	1485
AT2G43795	0.307479085900219	2.32980745602058	5.94483611086017	0.391904404524194	0.695128848456448	0.901216358128862	AT2G43795	0	0	4	0	0	0
AT2G43800	410.215291747763	3.01096079805664	0.17105990957802	17.601791123848	2.38655762872723e-69	1.39307652353783e-67	FH2	865	1335	1562	133	138	120
AT2G43810	691.001993806345	0.0720704570143418	0.151549728484781	0.475556490499284	0.634390378908495	0.841725016806172	LSM6B	737	822	1138	615	734	835
AT2G43820	887.237804729914	5.20461834969269	0.289768108845275	17.9613221428441	3.91373453422791e-72	2.48063573099857e-70	UGT74F2	1547	2102	2578	26	68	50
AT2G43830	57.8015760153336	-0.556550119399549	0.345968967832598	-1.60867063565321	0.107688379908389	0.18059123157381	AT2G43830	26	37	48	45	47	45
AT2G43840	92.3739665826923	6.74558634484012	0.84997399128847	7.93622677161512	2.08424783494777e-15	1.49638587004214e-14	UGT74F1	87	135	161	0	0	3
AT2G43850	121.858510108816	-0.0562753258624043	0.367146141357136	-0.153277726559744	0.878179264736478	1	AT2G43850	81	100	112	103	92	64
AT2G43860	62.0961758235726	0	5.24907231049835	0	1	1	AT2G43860	0	0	0	0	0	0
AT2G43865	4.40061345069213	-2.67702370949907	1.83907851240053	-1.4556331833842	0.145494049692443	0.235881688397517	AT2G43865	0	0	0	2	1	0
AT2G43870	24.1093622200522	4.54308968098125	1.22952476875697	3.69499647052597	0.000219889841787533	0.000577980438559783	AT2G43870	5	10	15	0	0	1
AT2G43871	0						AT2G43871	0	0	0	0	0	0
AT2G43880	17.2106913326017	1.62254198687706	1.58136005883695	1.02604209446797	0.304871742770411	0.453103001414617	AT2G43880	1	1	0	0	0	0
AT2G43890	0.445171266166833	0	5.05252977647463	0	1	1	AT2G43890	0	0	0	0	0	0
AT2G43900	628.15439415753	1.56227101849447	0.155961525018588	10.0170283556042	1.28302636112622e-23	1.46590188763053e-22	5PTASE12	877	1087	1476	299	366	319
AT2G43910	2312.56911139465	1.55222960946794	0.776639683810086	1.99864833310206	0.0456464169175252	0.0830537376683731	HOL1	199	269	365	16	51	175
AT2G43920	1.05977092403965	0	3.17216050255758	0	1	1	HOL2	0	0	0	0	0	0
AT2G43930	25.3972634750255	-0.163809139236465	0.542210946398649	-0.302113301703851	0.762565692661371	0.96297976925536	AT2G43930	10	16	28	13	27	10
AT2G43932	0.844734915008214	-0.215105392447766	2.52765876453234	-0.0851006454930101	0.932181377141126	1	AT2G43932	0	1	0	1	0	0
AT2G43940	301.882437469023	-0.617942769799901	0.166864543137643	-3.70325989080959	0.000212846632408012	0.00056112889052003	HOL3	182	227	320	250	294	400
AT2G43945	847.503899208387	1.20896338081668	0.209793218236177	5.76264281076844	8.2806922889554e-09	3.53070004603845e-08	AT2G43945	739	968	1220	227	409	443
AT2G43950	997.758399908856	-0.072355460315011	0.157344969522212	-0.45985239016362	0.645622175571748	0.853477212304331	OEP37	1021	1481	1670	1310	1232.999	1150
AT2G43960	1.15484233253485	2.46638088042219	1.67192665609063	1.47517289196716	0.140166067444798	0.228314151240653	AT2G43960	2	2	3	0	0	1
AT2G43970	25884.7074190128	-0.970286511605646	0.234717127740984	-4.13385474227676	3.56728986480793e-05	0.000103308835499653	LARP6B	20010	23800	32078	48842	43377	32896
AT2G43980	620.624251618858	-0.44890818297333	0.0895557282564412	-5.0126127240894	5.36958997400608e-07	1.91464457797726e-06	ITPK4	538	671	785	742	746	826
AT2G43990	76.4231583540468	0.160101072674908	0.217366602936918	0.736548625739766	0.461396886708295	0.647543804320431	AT2G43990	90	98	119	61	94	81
AT2G44000	1.5720803920281	3.02708150574854	1.69684399099829	1.78394803635875	0.0744321092872108	0.129627461526713	AT2G44000	1	4	6	0	1	0
AT2G44010	3.94831020630822	0	1.78888269993829	0	1	1	AT2G44010	0	0	0	0	0	0
AT2G44020	363.703036891619	-0.382526049929915	0.121893709508868	-3.13819352508987	0.00169992600943387	0.00395053838585407	AT2G44020	331	517	596	425	640	524
AT2G44030	0						AT2G44030	0	0	0	0	0	0
AT2G44040	836.809708763812	1.61211215358217	0.166311409047038	9.6933347075799	3.21845008159017e-22	3.44925929105061e-21	DAPB1	976	1412	1658	306	363	449
AT2G44050	1516.22162368906	0.868712322043213	0.0959148616863531	9.05711906131868	1.33941367313585e-19	1.25695990115854e-18	COS1	1721	2500	2955	1170	1075	1053
AT2G44060	2964.53569471579	0.854374614234262	0.132078166184211	6.46870439617289	9.88467469509314e-11	4.9894594109489e-10	AT2G44060	2441	3676	4124	1637	1551	1572
AT2G44065	1294.26028708042	-0.125120444944822	0.0842168108924402	-1.48569440731522	0.137359970612796	0.224331899157073	AT2G44065	1406	1948	2063	1800	1605	1604
AT2G44070	0.644248920773688	-1.17682682113132	3.7034590451951	-0.317764232510724	0.750663783826715	0.951888708083344	AT2G44070	0	0	0	0	1	0
AT2G44080	794.197944276941	-3.18895241226778	0.602455311721691	-5.29325968287079	1.20155107515471e-07	4.59719499594907e-07	ARL	170	179	242	446	3090	1202
AT2G44090	938.411472266682	-0.463306864898444	0.0971712175136897	-4.76794339674886	1.8611605399489e-06	6.26301843191969e-06	AT2G44090	803	1049	1236	1129	1348	1139
AT2G44100	4613.24912212257	-1.00217786530309	0.138707450304073	-7.2251192211098	5.00662413354442e-13	3.01523276190843e-12	GDI1	2735	4519	4598	7132	6790	6010
AT2G44110	23.0670541974198	0	1.69935019093649	0	1	1	MLO15	0	0	0	0	0	0
AT2G44120	7216.64138480682	0.322562890428801	0.0956123607346632	3.37365261092083	0.000741779155032201	0.00181804440670821	RPL7C	9361	12413	14984	7821	7857	9184
AT2G44130	37.3010284445667	-3.48924315319593	1.22637164478202	-2.84517598563373	0.00443868921690651	0.00965414904677166	AT2G44130	0	0	6.175	33.44	0	16.182
AT2G44140	703.812334709937	-0.55507153103363	0.0883590292238893	-6.28200123868674	3.3424218354942e-10	1.61151217264438e-09	ATG4A	549	655	741.825	751.561	907	786.818
AT2G44150	422.915936558003	0.371284771722107	0.145875390121945	2.5452187062652	0.0109209313639001	0.022335704349706	ASHH3	377	554	596	233	417	357
AT2G44160	2218.40611440884	1.03847924332294	0.096013410010812	10.815981259347	2.89181232108767e-27	3.8973127275517e-26	MTHFR2	1840	2661	2980	1060	992	1019
AT2G44170	1.00931765723491	-0.666990499799155	1.64430666912304	-0.405636316098434	0.685009841057762	0.891651919665314	NMT2	1	1	1	3	0	1
AT2G44175	2.96409449008171	-5.38054235119073	1.42000989448163	-3.78908792966888	0.000151201392840309	0.000406587228035393	AT2G44175	0	0	0	4	9	7
AT2G44180	1114.52187177223	0.451447512975965	0.144607144117506	3.12188941791925	0.00179694421076001	0.00416113604726133	MAP2A	1196	1507	2018	880	985	1049
AT2G44190	49.4530721821574	0.781592723128678	0.371651152565343	2.10302784676891	0.0354633353548825	0.0659577474962336	EDE1	41	93	84	31	41	34
AT2G44195	3.07000492960884	0.95714395534509	0.959709343201342	0.9973269116588	0.318605855084026	0.470375872892755	AT2G44195	4	4	6	5	0	1
AT2G44198	0						AT2G44198	0	0	0	0	0	0
AT2G44200	599.89200406834	-0.9878278962483	0.142177221131209	-6.94786329616526	3.70860098627384e-12	2.09364665722316e-11	AT2G44200	380	636	617	785	950	1008
AT2G44210	338.803756763419	-1.04961200265209	0.117195657346334	-8.95606566334019	3.3646965768108e-19	3.07311203896079e-18	AT2G44210	139	168	256	300	346	335
AT2G44220	0						AT2G44220	0	0	0	0	0	0
AT2G44230	16.2573416184252	0	1.71076571851591	0	1	1	AT2G44230	0	0	0	0	0	0
AT2G44240	0.0536317290174244	0	6.00582262393134	0	1	1	AT2G44240	0	0	0	0	0	0
AT2G44250	0.0307741631854359	0	6.00582262393134	0	1	1	AT2G44250	0	0	0	0	0	0
AT2G44255	397.201354379931	-0.797783644345667	0.187597913873483	-4.25262535106705	2.11278881257392e-05	6.30926593593074e-05	AT2G44255	239.659	351.206	428.91	586.905	506.319	386.941
AT2G44260	50.4064693834659	-0.771631288604829	0.451909653643558	-1.70749016398187	0.0877309844598844	0.150240410824669	AT2G44260	57.341	77.794	94.09	110.095	124.681	95.059
AT2G44270	620.211646236294	0.0933944967566359	0.149050165002475	0.626597741472379	0.530922949167123	0.72664093814366	NCS6	658	945	1128	764	700	684
AT2G44280	598.00229512919	1.33529568837746	0.153499654779127	8.69901427660431	3.3477940971507e-18	2.87052853565483e-17	AT2G44280	835	952	1315	232	385.999	432
AT2G44290	51.3339754639322	3.40550137783742	0.663631488553341	5.13161511558338	2.87266448404118e-07	1.05364458076043e-06	YLS3	46	50	78	0	3	11
AT2G44300	72.8213268957097	5.08339473914672	0.544685176235537	9.33272092014584	1.0318725705345e-20	1.02878448473947e-19	AT2G44300	86	118	113	1	2	5
AT2G44304	0.0366738132039675	-1.17680168040266	6.00582262393134	-0.195943462551402	0.844654418388153	1	AT2G44304	0	0	0	0	1	0
AT2G44310	1894.62152072044	-1.41433761110475	0.270056004777834	-5.23720112155358	1.63030006756965e-07	6.14890753083911e-07	AT2G44310	868	1118	1371	3405	2341	1742
AT2G44320	0						AT2G44320	0	0	0	0	0	0
AT2G44330	0.149641640058055	0	6.00582262384222	0	1	1	AT2G44330	0	0	0	0	0	0
AT2G44340	0.191414796997258	0	6.00582262383489	0	1	1	VQ18	0	0	0	0	0	0
AT2G44350	2807.12330651148	-0.256021904439547	0.0965514139315958	-2.65166395824023	0.00800962142618998	0.0167526864804117	CSY4	2511	3679	3825	3419	3470	3246
AT2G44360	551.231843462516	-1.31504848731615	0.264908820714849	-4.96415515258241	6.90007680585816e-07	2.4309556123605e-06	AT2G44360	260	279	356	466	701	754
AT2G44370	9.49874187590077	-1.7126766799273	0.97722417578463	-1.75259344003863	0.0796718181036675	0.137908676147256	AT2G44370	0	2	4	1	2	13
AT2G44380	15.3403347047207	0	1.71097401497803	0	1	1	AT2G44380	0	0	0	0	0	0
AT2G44383	0.119957950901947	0	6.00582262387193	0	1	1	AT2G44383	0	0	0	0	0	0
AT2G44390	2.2401793980654	0	3.17177505387671	0	1	1	AT2G44390	0	0	0	0	0	0
AT2G44400	0.0779888030153552	0	6.0058226238813	0	1	1	AT2G44400	0	0	0	0	0	0
AT2G44410	993.781071497052	-1.2018349342333	0.168895250499846	-7.11585986388882	1.1121725420732e-12	6.53242947846819e-12	AT2G44410	559	759	887	1352	1828	1125
AT2G44420	267.951128880752	0.441319298958508	0.22387068913787	1.97131344285416	0.0486880346791541	0.0881359572834889	AT2G44420	263	282	432	178	198	233
AT2G44430	570.27174285313	-1.11685126029287	0.204985713004366	-5.44843464417	5.08150567274093e-08	2.01300133364177e-07	AT2G44430	327	396	504	967	695	574
AT2G44440	346.072798575735	-0.00458761993019349	0.108523017418408	-0.0422732434033422	0.966280874884158	1	EML4	352	495	563	378	411	408
AT2G44450	106.387618699698	7.46050159269158	1.18979683581042	6.27039959104439	3.60122716974641e-10	1.72957671981597e-09	BGLU15	55	80	89	0	0	1
AT2G44460	58.2235639925759	6.84717800109908	1.00938371776412	6.7835233326987	1.17279841968708e-11	6.33306506563074e-11	BGLU28	240	334	389	4	3	0
AT2G44470	9.80733659544638	-2.10453921674819	1.39576697515091	-1.50780126927753	0.131605397214035	0.216278423936293	BGLU29	0	0	2	2	2	3
AT2G44480	3.68157860108705	0	2.69258846132919	0	1	1	BGLU17	0	0	0	0	0	0
AT2G44490	496.386081026109	2.09904919104687	0.563781419837501	3.72316134797753	0.000196743700656234	0.000520597095556663	BGLU26	249	395	459	19	18	181
AT2G44500	359.603026006322	0.135105573710248	0.667573155443404	0.20238317345237	0.839617181867462	1	AT2G44500	268	412	466	72	93	724
AT2G44510	398.884085381775	0.320193414611624	0.0975773247765294	3.28143260070849	0.00103281204724336	0.00247689926315462	AT2G44510	506	716	840	398	472	527
AT2G44520	1123.61134193056	0.130718658632209	0.103693279703152	1.26062806583439	0.207442881953103	0.323122627961847	COX10	1130	1604	1821	1094	1168	1257
AT2G44525	436.686305228152	-0.647629781846426	0.146821779877081	-4.41099258154084	1.02897843865848e-05	3.18847924084305e-05	AT2G44525	291	402	492	572	511	476
AT2G44530	832.633200721904	-0.512484552070756	0.158718731592233	-3.22888512861474	0.00124273801583286	0.00294416070735601	PRS5	713	1057	1047	1294	1100	1006
AT2G44540	0.335333071661395	-0.215066350140152	5.30826762313804	-0.0405153555564353	0.967682265129374	1	AtGH9B9	0	0	1	0	1	0
AT2G44550	0						AtGH9B10	0	0	0	0	0	0
AT2G44560	0.0887926525909171	0.746633891893861	6.00582262390503	0.124318338827062	0.901063227653923	1	AtGH9B11	0	1	0	0	0	0
AT2G44570	21.1087353749812	0	1.6887088824289	0	1	1	AtGH9B12	0	0	0	0	0	0
AT2G44578	6.32259431831272	-0.0492375129532269	0.679155876605051	-0.0724981033799697	0.942205514782675	1	AT2G44578	9	11	9	8	8	10
AT2G44580	260.455856620592	0.426831794058552	0.219653660364914	1.94320364773094	0.0519915575400623	0.0936259307105749	AT2G44580	309	405	516	168	270	340
AT2G44581	0.0307741631854359	0	6.00582262393134	0	1	1	AT2G44581	0	0	0	0	0	0
AT2G44590	10.6750628153979	4.08486563023185	0.719965823253575	5.67369380364759	1.39750831564075e-08	5.83124059365726e-08	DRP1D	27	27	47	3	0	2
AT2G44600	56.6491485168218	2.41558040618402	0.363774645806145	6.64032096253151	3.13000819026873e-11	1.63803761957397e-10	AT2G44600	53	56	96	20	7	5
AT2G44610	2213.27563949944	-0.572015823030614	0.0714227793828184	-8.00887095088629	1.157663065381e-15	8.47629043690117e-15	RABH1B	1540	2104	2512	2626	2707	2389
AT2G44620	1404.90142136801	-0.384937961451845	0.1026803086548	-3.74889758800748	0.000177613590804698	0.000473093610920704	MTACP1	1063	1424	1823	1527	1556	1653
AT2G44630	85.4839838122427	-0.394079128693551	0.22671679449621	-1.73819998456329	0.0821755818360702	0.141685972266963	AT2G44630	104	104	142	123	161	110
AT2G44640	1522.56206122531	2.10032397899927	0.275479026392547	7.62426093377573	2.45436461704915e-14	1.63932353566133e-13	AT2G44640	2224	2942	3420	829	453	390
AT2G44650	2600.0923182074	1.65778373556021	0.118071990552307	14.0404487787965	8.81526259125824e-45	2.36325165326784e-43	CHL-CPN10	3087.662	3843.198	5286.667	1059.684	1035.559	1161.108
AT2G44660	552.056260858678	0.989897749841117	0.237346711377923	4.17068239157071	3.03688878303234e-05	8.88716955274531e-05	AT2G44660	814.338	1098.802	1302.333	604.316	427.441	323.892
AT2G44670	705.089950745383	1.40123059126659	0.316144968475303	4.43224068383696	9.32588308202261e-06	2.90661122686473e-05	AT2G44670	560	695	920	247	292	156
AT2G44680	971.204256400511	-0.685487125282775	0.107546015267945	-6.37389608136501	1.84285484662713e-10	9.08228553132959e-10	CKB4	629	783	1003	896	1205	1200
AT2G44690	23.25575956177	4.46453785551902	0.876981905908443	5.09079814012163	3.56559455558471e-07	1.29545035336432e-06	ARAC9	17	26	36	0	0	3
AT2G44700	45.1653351218458	-0.646674212573681	0.25234506025726	-2.5626584959278	0.0103874164210133	0.0213211692681074	AT2G44700	46	43	59	70	81	47
AT2G44710	1061.42346307115	-0.0134095616846796	0.320746021709756	-0.0418074138946418	0.966652224748846	1	AT2G44710	1159	1622	1797	1835	1303	729
AT2G44730	612.976715677681	-1.08902485578406	0.140955396069933	-7.72602458754941	1.10957206874559e-14	7.56269704939921e-14	AT2G44730	394	460	571	795	1073	722
AT2G44735	7.21789794744615	1.61942302877657	1.71904854404151	0.942046130337469	0.346169022699378	0.505682606529074	AT2G44735	0	2	0	0	0	0
AT2G44740	60.6843153445935	6.95166515989989	1.23958842928031	5.60804295659322	2.04627245242851e-08	8.39971012102808e-08	CYCU4-1	22	22	37	0	0	0
AT2G44745	0.14723481660247	0	6.00582262386502	0	1	1	WRKY12	0	0	0	0	0	0
AT2G44750	352.264735556812	-0.234862185026145	0.148596381021722	-1.58053771842406	0.113983776095852	0.189993824845108	TPK2	381	496	666	458	586	486.744
AT2G44760	998.865242561866	1.38743535345732	0.138036515743722	10.051219751397	9.0737266417322e-24	1.04368869220564e-22	AT2G44760	1171	1769	2023	601	505	482
AT2G44770	600.378714631482	0.18834050153951	0.112101718315642	1.68008576825918	0.0929406294678778	0.158239458759956	AT2G44770	443	508	678	363	423	429
AT2G44780	0.0428382141969147	0.746600892527865	6.00582262393134	0.124312844264313	0.901067577935078	1	AT2G44780	1	0	0	0	0	0
AT2G44790	549.418267247699	6.70209449101025	1.19740026425842	5.59720478695654	2.17835342049917e-08	8.92177792221835e-08	UCC2	30	48	55	1	0	0
AT2G44798	270.443149745458	-2.13110876494502	0.581327325372961	-3.66593599153071	0.000246435564524703	0.000643862655079107	AT2G44798	75.417	82.448	101.315	56.59	654.828	287.903
AT2G44800	296.177810320999	-5.7927563671618	1.10975893654665	-5.21983304337039	1.79084498983015e-07	6.72286703754019e-07	AT2G44800	20.583	12.552	32.684	64.41	2178.172	1026.096
AT2G44810	0.0733476264079349	-2.00967928582019	5.98085440291482	-0.336018760938364	0.736856719021838	0.9384094245281	DAD1	0	0	0	0	2	0
AT2G44820	539.523166377322	-0.381864919310409	0.147654646253092	-2.58620320457686	0.00970397023789334	0.0200236467224692	AT2G44820	519	655	781	569	762	844
AT2G44830	140.07344220159	1.25606484075662	0.205940651918994	6.09915929202113	1.06627772471494e-09	4.92286207263187e-09	AT2G44830	170	261	280	57	105	91
AT2G44840	184.774799862472	-4.83824229986577	0.611692513889661	-7.9095986790816	2.58219952271745e-15	1.84516156321201e-14	ERF13	9	15	16	146	154	671
AT2G44850	129.800955633308	-1.12650340451662	0.205223603418471	-5.48915127574078	4.03869626239633e-08	1.61630683410699e-07	AT2G44850	62.017	67.005	110.028	120.051	179.012	142.096
AT2G44860	3327.3884861317	0.065692620080568	0.169172472946228	0.388317430941904	0.697781139370621	0.903998219138269	AT2G44860	4080	5252	6903	4333	4272	4447
AT2G44870	1354.06241797288	0.626557377785739	0.0830135571099613	7.54765124635955	4.43177744551167e-14	2.90887304796944e-13	AT2G44870	1651	2072	2573	1154	1181	1119
AT2G44880	52.6783673427737	1.36947944071462	0.242213190165206	5.65402503381647	1.56733367937858e-08	6.50903336170024e-08	PCMP-E9	83	105	122	34	39	29
AT2G44890	0.266392724404654	-3.03760287987143	5.93432054754605	-0.51187037429711	0.608741733474726	0.813820430413162	CYP704A1	0	0	0	0	1	3.002
AT2G44900	652.490702090601	0.202290275263591	0.173130484901233	1.1684266660432	0.242634703890424	0.371409875323199	FBX5	810	1121	1313	910	777	683
AT2G44910	26.7125364439752	2.40887683283977	0.353351742352115	6.81722075800412	9.28185809520642e-12	5.06111376137423e-11	ATHB-4	44	58	67	8	9	10
AT2G44920	681.64743606495	4.65029339945979	0.168750758765434	27.5571703112977	3.63106539099042e-167	1.83691563613104e-164	AT2G44920	641	878	1100	21	35	32
AT2G44925	0						AT2G44925	0	0	0	0	0	0
AT2G44930	1.37224523464622	2.95364709442761	2.71152634382096	1.08929315813523	0.276024628940958	0.415817845671617	AT2G44930	2	0	3	0	0	0
AT2G44940	180.172399959483	-0.853543424696496	0.351521811059464	-2.4281378789099	0.0151765723922422	0.0303109814747239	ERF034	39	48	68	65	103	69
AT2G44950	843.003227256361	0.19008175099862	0.0779695976970872	2.43789575184279	0.0147730336610168	0.0295655482455426	HUB1	948	1295	1453	797	1016	942
AT2G44970	1850.02256863693	-0.623199053614286	0.186985760101521	-3.33286905524747	0.000859553867743325	0.00208722600524552	AT2G44970	1634	2140	2361	2240	2407	3428
AT2G44980	245.245204591032	0.962540878134994	0.280436655256412	3.43229338994545	0.00059849971354051	0.00148553654138648	AT2G44980	377	512	590	262	232	145
AT2G44990	0.712406892529152	-2.65362049558047	2.12530265667357	-1.24858475438684	0.211816991353782	0.329216340537447	CCD7	1	0	0	0	4	2
AT2G44995	11.6461987461781	-1.03852642045706	0.866214434445543	-1.19892532282934	0.230556984244825	0.354996939217683	AT2G44995	9.736	4.86	13.342	22.203	14.018	12.992
AT2G45000	969.561716556222	0.312864578920025	0.18470787179965	1.6938345717035	0.0902967226568817	0.154218560146339	NUP62	1173	1800	1771	1081	1014	1141
AT2G45010	909.896903647121	0.440503945780853	0.105005282733185	4.19506461308389	2.72793813045786e-05	8.03469691081916e-05	AT2G45010	924	1113	1440	636	760	781
AT2G45020	0						AT2G45020	0	0	0	0	0	0
AT2G45023	82.9620569188091	-0.0852441167161813	0.287036073699697	-0.296980500107333	0.766481396547862	0.966474265840633	AT2G45023	60	69	102	48	82	78
AT2G45030	1475.57616532155	0.73188638198277	0.130421694774752	5.61169200604847	2.00357810946096e-08	8.23187649184157e-08	MEFG2	1886.047	2930.155	3211.791	1253.991	1432.243	1387.968
AT2G45040	23.9192114734319	-1.80890103360422	0.560670478010872	-3.22631760463255	0.00125394125811177	0.00296889992105195	AT2G45040	9	7	15	38	29	24
AT2G45050	384.859125566293	1.35683482792027	0.186010775629461	7.29438831341217	3.00018982293449e-13	1.8392994969238e-12	GATA2	454	616	713	219	172	196
AT2G45060	709.115879123998	-0.389995127248173	0.0939644259592769	-4.15045506069704	3.31814914228678e-05	9.64721139516711e-05	AT2G45060	652	859	1047	930	942	961
AT2G45070	2863.87039556002	-0.32043322662655	0.104068459229347	-3.07906188867828	0.00207653539600539	0.00476055672608888	SEC61	2397	2960	4053	3426	3313.001	3141
AT2G45080	46.2260157285736	-2.22749228911986	0.418785459155333	-5.31893417124029	1.04376888863368e-07	4.01657677133329e-07	CYCU2-1	14	21	15	70	29	101
AT2G45090	0.172193840660669	0	6.0058226238993	0	1	1	AT2G45090	0	0	0	0	0	0
AT2G45100	262.850465374735	1.27153252338857	0.143210627958864	8.87875810274229	6.76109599201825e-19	6.06965561320916e-18	AT2G45100	341	518	574	132	167	203
AT2G45110	0.0306117215241478	0	6.00582262393134	0	1	1	EXPB4	0	0	0	0	0	0
AT2G45120	3.96265196667063	1.22946171849088	1.55263881315257	0.791853010549506	0.428446388475799	0.60766826438824	ZAT4	1	0	2	0	0	1
AT2G45126	0						AT2G45126	0	0	0	0	0	0
AT2G45130	0.789047663421298	0.74668822300012	2.56289566206757	0.291345540925276	0.77078706070315	0.970339213100859	SPX3	0	1	0	0	0	0
AT2G45135	39.8921802653601	-2.08320140621474	0.282545669042939	-7.37297235265056	1.66865102856661e-13	1.0457492268498e-12	AT2G45135	17	23	33	94	75	90
AT2G45140	1363.20433051359	-0.792106958210674	0.146558349636181	-5.40472078306704	6.49094262632626e-08	2.54294522681745e-07	PVA12	948	1367	1585	1855	2014	1824
AT2G45150	445.650008109393	0.404546567014277	0.150088986096813	2.6953781055815	0.00703087973865059	0.0148281921331319	CDS4	615	910.001	1050	462	652	531
AT2G45160	710.874507491389	-0.23771757910305	0.411115563380085	-0.578225687075911	0.563111758517289	0.763149330723576	SCL27	508	794	903	264	660	1292
AT2G45161	0						AT2G45161	0	0	0	0	0	0
AT2G45170	816.691156206333	0.428222973209335	0.417530078871718	1.02560987789553	0.30507550952065	0.453307194402236	ATG8E	472	561	785	472	309	348
AT2G45180	4039.67856449977	6.36099548865093	0.87657575477017	7.25664091669832			AT2G45180	2804	4011	5347	6	33	87
AT2G45190	636.239370180725	6.59902347270086	0.276263997811632	23.8866574181712	4.21506077358549e-126	8.92612637308592e-124	YAB1	1098	1362	1913	9	13	16
AT2G45200	750.80486102965	-0.271925635138878	0.113856835584563	-2.38831189838325	0.0169259703603242	0.0335036343963001	GOS12	664	883	997	925	854	823
AT2G45210	58.0155909335628	-4.17320476375978	0.613540164581401	-6.80184445073294	1.03288090424671e-11	5.60847555997048e-11	SAUR36	13	13	16	101	410	155
AT2G45220	5.30687134231634	0	4.96776889588158	0	1	1	PME17	0	0	0	0	0	0
AT2G45230	0.390127851271997	-1.17673857395093	6.00582262387671	-0.195932955008143	0.844662642794861	1	AT2G45230	0	0	0	0	1	0
AT2G45240	1419.06550702007	0.567099254061354	0.0822947574374224	6.89107388757517	5.53727666246581e-12	3.08683621699278e-11	MAP1A	1748	2532.661	2831	1350	1293	1407.986
AT2G45245	242.863368283845	0.117729941935744	0.257767347168031	0.456729462552907	0.647865511335483	0.855987136712262	AT2G45245	200.882	249.375	329.83	131.15	242.501	239.243
AT2G45250	982.630145184529	-0.528729838388644	0.16676986453004	-3.17041594941995	0.00152220863873259	0.00356116259252351	AT2G45250	829.737	1083.883	1350.176	1463.437	1406.989	1094.961
AT2G45260	782.528983897467	-0.835489811470294	0.097799406078232	-8.54289248752662	1.30903179102034e-17	1.07971408415138e-16	AT2G45260	518.874	738.234	799.363	913.145	1168.489	1038.372
AT2G45270	505.631426342459	0.864414399667835	0.154058955466065	5.61093249693131	2.01239257849225e-08	8.26684818936108e-08	GCP1	538	762	846	245	360	399
AT2G45280	344.510107464625	0.304426683509284	0.157879697571387	1.92821932263731	0.053827851760302	0.0966650837751729	RAD51C	456	609	766	319	459	479
AT2G45290	3057.10533756671	-0.949271767560699	0.255880962017237	-3.70981787811457	0.000207408393683202	0.000547332157905498	TKL-2	2421	3478	3542	6473	5288	3627
AT2G45300	773.327047546174	0.833035733408801	0.188478861058761	4.41978335782223	9.87998967978375e-06	3.06915576611704e-05	AT2G45300	695	1027.973	1107.002	309	483.276	562
AT2G45310	232.289391061822	-0.341477135329528	0.213225335978977	-1.60148480367828	0.109269583148778	0.182962088413013	GAE4	178.903	200.378	243.91	205.344	261.57	210.464
AT2G45315	334.490970669742	-0.205079147347688	0.198169618146322	-1.03486674327779	0.300731147757599	0.447948391190953	AT2G45315	255.097	344.622	428.089	323.656	344.43	330.536
AT2G45320	145.708035039041	-0.239198151346811	0.146237865961349	-1.63567862382532	0.101906865568288	0.17191945615973	AT2G45320	140	168	180	148	182	163
AT2G45330	532.642861284363	0.13997777503683	0.0811260109803442	1.72543643333757	0.0844488502171194	0.145156590337335	emb1067	491.002	671	810.003	516	506	487.984
AT2G45340	321.08445547943	6.06126474294152	0.311273027842991	19.4725022753943	1.87866342571804e-84	1.61896932062352e-82	AT2G45340	471	781	901	7	17	3
AT2G45350	32.0329492859764	3.17140615762056	0.429520614622834	7.38359475576137	1.54071923572405e-13	9.68685111197001e-13	CRR4	52	57	94	4	11	4
AT2G45360	61.2881196068013	-2.57053861429645	0.675328046152564	-3.80635548744223	0.000141029634830144	0.000380696399633386	AT2G45360	33	19	37	276	117	57
AT2G45380	1301.97674105327	0.149467600732382	0.200999189048754	0.743622904349766	0.457104642551944	0.642344888129321	AT2G45380	1211.404	1363.675	1829.336	1104.056	1189.557	1081.571
AT2G45390	0						AT2G45390	0	0	0	0	0	0
AT2G45400	649.51820943186	-3.27557964015179	0.233662307775434	-14.0184340013446	1.20238630729704e-44	3.20456479441371e-43	BEN1	81	102	133	718	747	1125
AT2G45403	0.14503152194338	0	6.00582262387219	0	1	1	AT2G45403	0	0	0	0	0	0
AT2G45406	0.126639131073638	0	6.00582262389998	0	1	1	AT2G45406	0	0	0	0	0	0
AT2G45410	7.36393396402084	1.83523405977015	0.927695681408946	1.97827164289789	0.0478980703361163	0.0868382987418386	LBD19	4	5	8	1	1	2
AT2G45412	0						AT2G45412	0	0	0	0	0	0
AT2G45420	160.059411622493	-6.24138832383594	0.60460286931169	-10.3231205815173	5.53929590519619e-25	6.73142729262231e-24	LBD18	1	4	2	150	151	146
AT2G45430	1092.9255509781	-1.34568947359173	0.157773997895109	-8.52922212496871	1.47335047622935e-17	1.20940469680389e-16	AHL22	631	933	961	1641	1875	1938
AT2G45434	0.0572061911306	0.746618238798437	6.00582262393134	0.12431573250655	0.901065291189365	1	AT2G45434	0	0	1	0	0	0
AT2G45440	1861.76541701917	-0.00260614009290966	0.124238985309915	-0.0209768301504446	0.983264138470325	1	DHDPS2	2232	3100	3465	2293	2511	2674
AT2G45450	119.866785157145	-2.95840894630484	0.553445506253195	-5.34543855335126	9.01983939776514e-08	3.48816495849587e-07	ZPR1	6	13	21	28	70	159
AT2G45460	403.420592826899	-1.14391634383688	0.183643405317644	-6.22900856068463	4.69396144146386e-10	2.23202156062506e-09	AT2G45460	333	462	465	862	871	637
AT2G45470	1505.87279093366	2.00720175172314	0.153229089703387	13.099351798073	3.32081614802858e-39	7.28074281957021e-38	FLA8	1681	2474	2845	504	537	424
AT2G45480	376.622128695726	-0.946689373425359	0.262074086696619	-3.61229675683755	0.000303496960458116	0.000783938158641718	AtGRF9	334	427	525	848	701	536
AT2G45490	72.1971910904444	2.59180689694441	0.262548014222561	9.87174442975352	5.51962238271672e-23	6.16960082860292e-22	AUR3	90	133	141	23	12	16
AT2G45500	309.630891356358	-0.130250443393814	0.120813844821877	-1.07810858586489	0.280985300463857	0.422335980086474	AT2G45500	302	356	466	327	377	340
AT2G45510	2090.04962786986	-1.59936062726795	0.190232238821547	-8.40741105280415	4.19160015106683e-17	3.33642578458169e-16	CYP704A2	1300	1669	2161	4811	4662	3594.998
AT2G45520	1218.64635592116	-0.849589355197622	0.100440512854041	-8.45863218990362	2.7053184197004e-17	2.18650557956732e-16	AT2G45520	1035	1236	1547	2096	1901	1833
AT2G45530	426.250563559434	-0.910034762372699	0.18212856532289	-4.99666134611739	5.83313731250426e-07	2.07297573959921e-06	AT2G45530	280	360	525	708	623	491
AT2G45540	2277.04884988556	0.595497724114075	0.101422736373637	5.87144209874488	4.32020484240333e-09	1.88770562835531e-08	AT2G45540	2587	3920	4384	1854	2211	2016
AT2G45550	0.441271248956101	-1.05565244025302	3.54985309828454	-0.297379190356684	0.766177029152498	0.966183080939294	CYP76C4	0	1	0	0	2	0
AT2G45560	1377.20592906323	-0.806286175591122	0.136442319023153	-5.90935555305463	3.43448685364387e-09	1.51719456448647e-08	CYP76C1	1040	1313	1741	1502	2410	2171
AT2G45570	13.1843848410589	0.730669234172725	0.462052587411507	1.58135514025806	0.11379685844218	0.189728567526608	CYP76C2	27	28	58	13	30	14
AT2G45580	0						CYP76C3	0	0	0	0	0	0
AT2G45590	628.312797146791	-0.694688564234853	0.177701819277327	-3.90929348421977	9.25664504371747e-05	0.000255375711274767	AT2G45590	466	674	900	766	713	1280
AT2G45600	436.920663828083	-3.88585833202744	0.225728318247969	-17.2147578212084	2.05806850934801e-66	1.10673849484978e-64	CXE8	50	78	109	1246	753	884
AT2G45610	0.518219748556442	3.32886009747688	4.0524641670487	0.821440970297635	0.411395134727413	0.586824658677347	CXE9	2	4	0	0	0	0
AT2G45620	1327.8752082669	-0.871399989286168	0.175608210535257	-4.96218250063666	6.97054521642184e-07	2.45498808907788e-06	AT2G45620	1027	1517	1586	2346	2248	1788
AT2G45630	98.1144464974088	-0.0479497066562681	0.320224898435676	-0.149737596578237	0.880971644783997	1	AT2G45630	35	107	117	96	74	46
AT2G45640	1713.74896440456	0.0540335906395607	0.156571511478988	0.345104866965611	0.73001553466354	0.934252992407879	SAP18	1677	2087	2950	1868	1826	1728
AT2G45650	0.477075380917807	0	6.00582262386615	0	1	1	AGL6	0	0	0	0	0	0
AT2G45660	18.0842944509326	-3.06056105476085	0.939515901472945	-3.25759367133924	0.00112361167718112	0.00267905199788637	SOC1	0	1	2	8	8	5
AT2G45670	946.990288701453	0.52082051824442	0.152307516549671	3.41953260116724	0.000627288154162746	0.00155205667923357	LPEAT2	818	1124	1391	535	640	788
AT2G45680	143.523861651416	-2.54197870506162	0.404098366868902	-6.29049487321064	3.16455501949716e-10	1.52899388083876e-09	TCP9	23.86	34.362	60.341	129.277	93.785	343.995
AT2G45685	59.6728982834685	-1.90057656004039	0.490384389225893	-3.87568732161436	0.000106324147051512	0.000291622796099721	AT2G45685	20.14	28.638	37.659	50.723	65.215	158.005
AT2G45690	755.466388380401	-0.45729206024429	0.120504948829744	-3.79479900771858	0.000147763109631621	0.000397927775329205	PEX16	756	884	1197	1061	1058	1178
AT2G45695	275.350239616191	-0.383284233570594	0.191238888922276	-2.00421700696227	0.0450468195456323	0.0820666232976048	URM1-1	246	312	422	306	355	418
AT2G45700	1056.40769265611	0.555743667038361	0.0692173909780771	8.02896005159136	9.83023578825792e-16	7.24419695882465e-15	AT2G45700	1241	1675	2030	934	896	1010
AT2G45710	1153.13987094061	-0.659059417753553	0.0916346443272513	-7.19225160518852	6.3731444433093e-13	3.81216465737516e-12	RPS27A	1090	1308	1752	1749	1860	1936
AT2G45720	103.028718270459	-0.510142976739732	0.244741051947401	-2.08441931862485	0.0371220420908414	0.0687945150151012	AT2G45720	52	51	79	72	86	62
AT2G45730	1787.66481686921	0.610106711695113	0.120312642775141	5.0710108066978	3.95708299052348e-07	1.4315930755545e-06	AT2G45730	2312	3131	3796	1568	1538	2005
AT2G45740	3833.66769444767	-0.552911451615253	0.139088378314738	-3.97525270130112	7.03045652981869e-05	0.00019659945898412	PEX11D	3122.001	4075.001	5346	4592	4909	6009
AT2G45750	125.84712487378	1.97589463646195	0.567123967388227	3.48406124601209	0.000493866460791586	0.00123968060056093	AT2G45750	27	38	57	1	2	23
AT2G45760	6.01085495588622	-6.28335497003737	1.54967230546851	-4.05463461395326	5.02127281025605e-05	0.000143080349046182	BAP2	0	0	1	8	11	54
AT2G45770	676.845201866114	2.13372165961021	0.112027636598404	19.0463864489006	7.03971397399362e-81	5.57422916932052e-79	CPFTSY	844	1172	1371	213	211	228
AT2G45780	11.7364759353146	-1.17151768760957	0.603996604697497	-1.93960972379358	0.0524271382391053	0.0942922221618197	AT2G45780	4	8	4	9	18	4
AT2G45790	2439.1936446591	0.907043021880001	0.122410083089134	7.40987179315557	1.26421572885871e-13	7.9999641605194e-13	PMM	2262	3099	3884	1331	1347	1469
AT2G45800	4.60648066775148	-0.117949333021289	0.772013009326404	-0.152781535539411	0.878570559277238	1	PLIM2A	4	4	6	1	4	8
AT2G45810	1916.81277400366	0.197601923085166	0.170341750561102	1.16003224361772	0.246035678592145	0.376053413964092	RH6	1914	2782	3100	1576	1923	2266
AT2G45820	1597.08955330092	0.219760391178435	0.264491731199658	0.830878115477053	0.406042487801065	0.580169919020319	DBP	1257	1559	2037	1390	977	1128
AT2G45830	335.853703461339	-0.252021771549219	0.34160381510146	-0.737760412524566	0.460660053571472	0.646675814155472	DTA2	140	206	265	94	199	323
AT2G45840	0.108482219462993	0	6.00582262391896	0	1	1	AT2G45840	0	0	0	0	0	0
AT2G45850	977.223751938295	-2.84622313210839	0.176047007273753	-16.1674042415417	8.56309929735546e-59	3.53363665566702e-57	AHL9	180	256	321	1327	1550	1707
AT2G45860	760.916966002375	-0.033563121232864	0.294431685831236	-0.113992898346212	0.909243423046519	1	AT2G45860	713	858	1193	649	780	966
AT2G45870	54.6180013028442	1.22694773538246	0.624839185880037	1.96362162154475	0.0495739880808994	0.0896328153017413	AT2G45870	83	120	160	69	36	22
AT2G45880	428.744394467904	0.299986888144692	0.190319114525313	1.57623099967078	0.114972576791701	0.191478440089965	BAM7	494	694	780	534	443	368
AT2G45890	36.0041777947659	2.92181718663496	1.38226947983207	2.1137826084317	0.0345338390510032	0.0643911961774149	ROPGEF4	1	0	4	0	0	0
AT2G45900	17.6178086947789	4.77916589418857	0.670914726956387	7.12335815889646	1.05328641140911e-12	6.19055038443933e-12	AT2G45900	58	65	69	5	1	0
AT2G45910	1043.09097119334	-0.770935087737326	0.306241706227259	-2.51740723768442	0.0118222095675507	0.0240475890518504	PUB33	857	976	1359	2129	1499	929
AT2G45920	357.262470447082	0.960499302637259	0.378381136109516	2.53844394177002	0.0111346639711922	0.0227370870358072	PUB37	424	514	687	335	199	162
AT2G45930	60.090075913269	-2.7971089664285	0.309659293812929	-9.03285973428037	1.67242974581205e-19	1.55823450873443e-18	AT2G45930	16	22	29	130	147	115
AT2G45940	27.5034319770468	-3.12418761829835	0.489826064951586	-6.3781571497367	1.79231551913132e-10	8.84278044999626e-10	AT2G45940	8	8	14	73	71	76
AT2G45950	731.591697730294	0.836182794561955	0.236078819800372	3.54196448147712	0.000397158948396045	0.00100945181915549	ASK20	861	1153	1484	293	575	800
AT2G45960	9298.93046648497	1.60449519672205	0.183270858506716	8.75477536251765	2.04510404449708e-18	1.78207822288904e-17	PIP1-2	8052	11097	13674	3631	2763	2625
AT2G45970	453.069705111964	3.61642826967699	0.268390213311677	13.4745161720085	2.2092880775945e-41	5.26184234557337e-40	CYP86A8	287	407	553	46	18	20
AT2G45980	1180.87127527525	-1.15255611009918	0.219198848193879	-5.2580390800218	1.45599583055083e-07	5.52275674798495e-07	AT2G45980	600	736	971	1199	1566	1590
AT2G45990	689.887472203631	-0.136548996389084	0.190298777267697	-0.717550571525734	0.473034443967962	0.661429847996969	AT2G45990	540.97	697.927	910.958	505.994	681.015	816.022
AT2G46000	797.985078160646	-0.188737842492545	0.159788304976997	-1.18117432010882	0.23753348054877	0.364547169754568	AT2G46000	663.031	804.073	927.042	912.006	772.986	632.977
AT2G46020	2777.29121885234	0.0299672551020785	0.162819587491848	0.184051904096483	0.853972736786349	1	BRM	3329	4771	4978	4156	3557	3112
AT2G46030	483.83224114581	0.588944514141957	0.2585351510345	2.27800557017242	0.0227262457290878	0.043984100660802	UBC6	345	427	539	188	262	293
AT2G46040	530.821360204014	-0.577781484248629	0.163086721444697	-3.5427868015886	0.00039592264458686	0.00100649681786933	ARID1	466	625	765	785	781	770
AT2G46050	24.5646265602674	-0.298835373158763	0.369082025275443	-0.809671977213587	0.418128727880359	0.595011751223403	PCMP-E39	30	26	43	32	45	27
AT2G46060	365.172450861447	-0.663183748801802	0.125855250268759	-5.2694166304989	1.36858011904347e-07	5.20563515622801e-07	AT2G46060	283	380	407	481	499	461
AT2G46070	27.6862618636844	2.70711324277828	0.598559703544273	4.52271214842655	6.10522435034235e-06	1.94566634160817e-05	MPK12	16	18	46	4	2	4
AT2G46080	1019.46300903756	-1.58567048774497	0.187589708384074	-8.45286503936793	2.8424017138195e-17	2.29458422039365e-16	AT2G46080	425	625	694	1393	1641	1392
AT2G46090	575.001965133117	1.29037524763923	0.207358414105947	6.22292205118783	4.87979856951659e-10	2.31716212970718e-09	LCKB2	636	796	1110	205	278	396
AT2G46100	188.971567865237	-0.177694522668973	0.158012277825201	-1.12456149050357	0.260774899952305	0.395861129087687	AT2G46100	113	134	216	124	155	161
AT2G46110	97.1679015779152	-0.68777133725763	0.229656281986704	-2.99478564795997	0.00274637767812954	0.00617189416017956	KPHMT1	88	104	115	117	160	148
AT2G46120	0						AT2G46120	0	0	0	0	0	0
AT2G46130	0.169358421629902	1.40139034191469	5.98895390453552	0.233995847063274	0.814988202740659	1	WRKY43	0	0	2	0	0	0
AT2G46140	1930.18909521261	-1.37115159894399	0.138713270932665	-9.884790328458	4.84595183823376e-23	5.42325736652478e-22	AT2G46140	1010	1326	1531	2572	2706	3225
AT2G46150	79.0198134987805	5.12768753359711	0.383902626702266	13.3567399047099	1.08200084738843e-40	2.49015157110001e-39	AT2G46150	210	259	360	4	4	12
AT2G46160	130.816992692003	-1.19351894478569	0.322310818465786	-3.70300615557025	0.000213059710392978	0.000561486124687957	ATL67	97	126	171	129	204	432
AT2G46170	1061.72154664373	0.217352293303239	0.192070604598625	1.13162705848428	0.257791259226781	0.391894358350428	RTNLB5	975	1228	1481	575	972	1170
AT2G46180	625.234939785764	-0.15410748369836	0.113997160571656	-1.35185370342178	0.176422120350038	0.27979677699404	GC4	533	654	870	597	751	590
AT2G46190	0						AT2G46190	0	0	0	0	0	0
AT2G46192	231.106588458618	-0.807854268257344	0.443493461091151	-1.82156973920142	0.0685202959757308	0.120274847103066	AT2G46192	140	115	229	125	372	232
AT2G46200	214.114405183483	0.069375598084325	0.103521689351999	0.670155196641267	0.50275886146782	0.694918365592892	SNRNP59	248	347	404	253	270	282
AT2G46210	76.2087754240092	-1.03091144410397	0.221389089466348	-4.65655939318849	3.21537550976583e-06	1.05828467681666e-05	SLD2	41	55	72	63	103	125
AT2G46220	1084.90481371225	-0.00675556029150002	0.20631564735835	-0.032743809681901	0.97387888753224	1	AT2G46220	1242	1552	1974	1642	1340	1044
AT2G46225	869.695295834016	0.0992412488759124	0.117924495237941	0.841566026427921	0.400030912514795	0.572328714155189	ABIL1	803.001	963	1269	625	913	875
AT2G46230	1483.76085603747	0.379022223540458	0.11889326348976	3.18792009248786	0.00143300131559106	0.00336196581409451	AT2G46230	1800	2306	2976	1348	1537	1721
AT2G46240	383.958658718665	0.442424026801669	0.201103898387484	2.19997737661561	0.0278085001776423	0.0528614993982904	BAG6	446	586	737	482	306	299
AT2G46250	448.678907790813	0.139067947054292	0.292033816383427	0.476204943579896	0.633928377908357	0.841357208749963	AT2G46250	501	532	797	583	480	334
AT2G46255	0						MIR159C	0	0	0	0	0	0
AT2G46260	1138.49276937226	-0.343170082780166	0.222796230021159	-1.54028675775876	0.123490470197452	0.204071905199564	AT2G46260	958	1263	1360	1531	1293	1028
AT2G46270	616.988963538035	1.09245680453967	0.467310292621017	2.3377546392406	0.0193999799477825	0.0379706887575579	GBF3	1047	1362	1622	948	350	263
AT2G46280	5305.39345959725	-0.0318955620789793	0.107527491055627	-0.296627046403219	0.766751259680723	0.966639480915501	TIF3I1	6383	8195.95	9191	7312	6977	6376.999
AT2G46290	283.172453899566	0.383005972460591	0.250156015702555	1.53106840698966	0.125752486951571	0.207496160820428	AT2G46290	289	407.05	486	330	210	216
AT2G46300	2.36580714321032	0.766207616667857	1.68276732686202	0.455325941047751	0.648874766289311	0.857113334243576	AT2G46300	3	0	3	3	0	0
AT2G46308	0.11725297033754	0	6.00582262386052	0	1	1	AT2G46308	0	0	0	0	0	0
AT2G46310	448.062759124576	-2.18470016699709	0.18360495373827	-11.89891733592	1.19892457076635e-32	1.99952511747223e-31	CRF5	171	263	287	946	838	972
AT2G46320	321.4842921527	0.18912509730262	0.118838553915133	1.59144562999043	0.111509322203089	0.186322009665375	AT2G46320	341	425	566	286	377	326
AT2G46330	1566.14695553839	0.422610686113446	0.199700747870462	2.11621984704623	0.0343261139922518	0.0640388432725764	AGP16	1239	1571	1909	972	817	1192
AT2G46340	2286.9708188579	-1.0377775207512	0.240041603553983	-4.32332356302486	1.53696062427633e-05	4.67019296882974e-05	SPA1	1231	1745	2019	1615	3622	3538
AT2G46360	0.54990417105339	2.54446891375392	3.25848415018222	0.78087503160377	0.434875998560733	0.615477283632893	AT2G46360	0	3	1	0	0	0
AT2G46370	1763.6609924746	0.631384399570639	0.113821170842392	5.54716134878734	2.90344786754563e-08	1.17732505337111e-07	JAR1	2308	3655	3946	1741	1818	1821.999
AT2G46375	0.679364675076729	2.83820552623943	2.52849279688946	1.12248906927122	0.261654552543866	0.397038219540817	AT2G46375	0	3	2	0	0	0
AT2G46380	49.0283091858434	3.22842677413684	0.566165522934632	5.70226663997974	1.18224701469042e-08	4.97372995911445e-08	AT2G46380	50	79	64	0	16	2
AT2G46390	4033.99261460376	-0.515058863286943	0.310173996757406	-1.66054817190166	0.09680422545626	0.164175823762546	SDH8	3016	3229	5200	4942	4701	4078
AT2G46400	220.940673383422	-5.9777553742609	0.729092883453679	-8.19889414630486	2.42608435848533e-16	1.84560769994716e-15	WRKY46	4	1	7	85	72	485
AT2G46410	87.8169682417894	2.27383359592003	0.243732683461612	9.32921085357091	1.06662076120186e-20	1.06187849688456e-19	CPC	141	160	185	29	23	34
AT2G46420	2162.54384145358	1.00206645334785	0.223128056678826	4.49099260874322	7.08920115369147e-06	2.2381000475736e-05	AT2G46420	3401	4340	5240	1506	1918	2099
AT2G46430	8.60979335703867	-1.5976162718328	0.830178326009105	-1.92442541774486	0.0543012809800872	0.0974439713802683	CNGC3	4	4	2	3	9	15
AT2G46440	0.637731862569856	0.723305746608977	3.43459598953236	0.210594127755754	0.833203994926976	1	CNGC11	0	2.517	1.183	0	1.132	1.118
AT2G46450	2935.45452174381	0.389623720760578	0.305591089158164	1.27498390687342	0.202314938187648	0.315927717012128	CNGC12	4402.001	5116.483	7305.817	1835.999	3611.868	5529.882
AT2G46455	12.2173582508783	4.69178481177748	0.901131255050162	5.20654986216886	1.92384016380492e-07	7.19740695628906e-07	AT2G46455	28	29	33	0	0	3
AT2G46460	0.0259962676717851	0	6.00582262393134	0	1	1	AT2G46460	0	0	0	0	0	0
AT2G46470	1108.41938845875	0.0432994978141477	0.0735247115394227	0.588910815256055	0.555921102244494	0.75506650778676	OXA1L	1198	1621	1991	1203	1370	1371
AT2G46480	0.825221825434315	0	3.9959202145508	0	1	1	GAUT2	0	0	0	0	0	0
AT2G46490	785.699105849031	0.730190266906936	0.234981999360177	3.107430649561	0.00188721258699012	0.00435293689372166	AT2G46490	680	899	1250	476	512	439
AT2G46493	0						AT2G46493	0	0	0	0	0	0
AT2G46494	0						ATL21B	0	0	0	0	0	0
AT2G46495	1.56407135729386	1.49577524199965	2.11687981858739	0.706594313416335	0.479818623824176	0.669036030658623	ATL21A	0	0	2	0	0	0
AT2G46500	906.173986286961	-0.763335182122161	0.220670539799446	-3.45916216462746	0.000541858559683813	0.00135405160386411	PI4KG4	616	791	886.999	866	1032	1436
AT2G46505	2182.27416760733	-0.537344774626802	0.128172871771727	-4.1923440366055	2.76086882027251e-05	8.12643189658489e-05	SDH4	1796	2452	2837	3095	2911	2673
AT2G46510	272.272438530927	-1.59477181934249	0.231392976871806	-6.89204936511973	5.49942811348151e-12	3.06786557492522e-11	AIB	137	162	199	492	266	512
AT2G46520	1236.9733263739	-0.620284926789331	0.157507605888584	-3.93812681800334	8.2120190830748e-05	0.00022798367612951	CAS	1054	1624	1613	1840	1990	1762
AT2G46530	550.449058584284	-1.36330367577491	0.145811874874038	-9.34974381855127	8.78602721582952e-21	8.79826581678998e-20	ARF11	235	266	344	591	559	698
AT2G46535	40.9646812460103	5.92399165957892	1.23582678615119	4.79354528155871	1.63859452383205e-06	5.54823068939563e-06	AT2G46535	16	30	32	0	1	0
AT2G46540	1042.70772142863	-0.0833541629927966	0.105710429377373	-0.788514089704742	0.430396060383275	0.610021769095689	AT2G46540	902	1178	1560	1027	1097	1122
AT2G46550	1343.13111162403	-1.06430283430718	0.354379383091574	-3.00328654850713	0.00267080828544722	0.00601493328457108	AT2G46550	653	867	1096	1801	1510	1271
AT2G46560	1718.90645086431	0.224940362029067	0.0876067147243093	2.56761553879671	0.0102400657817554	0.0210424339571231	AT2G46560	1839	2459	3111	1539	1927	1892
AT2G46567	3.97178050677303	2.53835467309236	1.52863230156377	1.66053973247567	0.0968059217060947	0.164175823762546	AT2G46567	3	3	1	0	1	0
AT2G46570	16.0832428483212	3.67971884070145	0.64154611347621	5.73570436077141	9.71079223194501e-09	4.1179668145339e-08	LAC6	26.932	40.202	38.168	1.341	3.859	2.412
AT2G46572	25.794906926387	2.65733880655078	0.437349738109489	6.07600411066333	1.2321425205494e-09	5.66565719178058e-09	AT2G46572	34.068	53.798	70.832	7.659	9.141	3.588
AT2G46580	574.985607412158	0.956287608620476	0.175000791210974	5.46447591466951	4.64276410143291e-08	1.84777141204756e-07	PPOX2	608	653	1030	290	318	389
AT2G46590	109.182102069548	7.68573161288607	1.19083949518186	6.45404493551194	1.08903495933531e-10	5.4748356678546e-10	DOF2.5	50	89	128	0	1	0
AT2G46600	216.35422973929	6.59451860944685	0.430999376963487	15.3005293323325	7.58373136912486e-53	2.63578083386454e-51	KIC	386	569	794	7	1	7
AT2G46610	368.986052274847	0.471164924797999	0.32662766964024	1.44251381187931	0.149157478027897	0.241148368631479	RS31A	551	643	898	612	335	309
AT2G46620	326.357845532601	-2.87851749055781	0.256039197504241	-11.2424875511888	2.5217470892124e-29	3.72574834954594e-28	AT2G46620	68	100	111	400	371	969
AT2G46630	61.8431281440763	7.98991573308972	1.10012055064591	7.26276382020008	3.79259822872551e-13	2.30646033865369e-12	AT2G46630	144	223	236	1	0	1
AT2G46640	0.517262337953193	0	4.58200304922068	0	1	1	AT2G46640	0	0	0	0	0	0
AT2G46650	229.624719361106	0.598064016259851	0.527863392923385	1.13299013395812	0.257218396514066	0.391132321512454	CYTB5-C	220	281	337	52	263	166
AT2G46660	16.5182922393294	1.06682214151775	0.524464299803048	2.03411775008971	0.0419397247261223	0.076867453879115	CYP78A6	9	15	16	9	3	4
AT2G46662	0						AT2G46662	0	0	0	0	0	0
AT2G46670	5.91817128147733	4.03709787013125	2.82414118764951	1.42949576592921	0.152861791022713	0.246349973875198	AT2G46670	0	0	12.917	0	0	0
AT2G46680	66.5704707472049	1.88199579708439	0.4231353022398	4.44773997140477	8.67784885550044e-06	2.71285094774766e-05	ATHB-7	109	110	125	41	24	15
AT2G46685	3.27383053850262	-0.822657645717418	1.74887503489049	-0.470392469047356	0.638074643665888	0.845504613681835	MIR166A	0	2	0	1	1	1
AT2G46690	1310.52517955198	-5.87970075501165	0.271790165981858	-21.6332358228301	8.74302235951398e-104	1.23114373617115e-101	SAUR32	14	17	27	1147	844	859
AT2G46700	337.657089147904	-0.528846971951585	0.102112585781243	-5.17905768329618	2.2300951033889e-07	8.28191109765876e-07	CRK3	251	357	377	359	404	444
AT2G46710	738.632757587663	-0.218466650433106	0.181284415925142	-1.20510441737759	0.228162994727081	0.351647768121546	ROPGAP3	567	757	1063	854	622	833
AT2G46720	5.61825406977776	-1.10273668189607	1.82505043986728	-0.604222578076393	0.545695671902855	0.7436216654209	HIC	0	0	1	0	0	1.856
AT2G46730	102.246910235276	0.965649273026406	0.237662944460262	4.0631040535975	4.84244299939601e-05	0.000138244182106281	AT2G46730	133	182	229	82	73	79
AT2G46735	127.976789099149	-1.11658829690141	0.286085929143163	-3.90298222721274	9.50146820690647e-05	0.000261786291957913	AT2G46735	82	64	117	145	97	244
AT2G46740	1174.52693455014	-7.75883345891975	1.30343051104267	-5.95262531695162	2.63874939517752e-09	1.17863564384335e-08	GULLO5	0	0	0	15	21	68
AT2G46750	5.60923825681266	-1.17689037216244	1.74651760751078	-0.673849703605221	0.500406871414092	0.692297929367476	GULLO2	0	0	0	0	0	1
AT2G46760	17.9828801251649	5.01211809533996	1.27832398975779	3.92085115784273	8.82367531440738e-05	0.000243997532380788	GULLO6	11	5	4	0	0	0
AT2G46770	0.0612234430482955	0	6.00582262389906	0	1	1	NAC043	0	0	0	0	0	0
AT2G46780	329.636698665373	3.61733786991083	0.356367113669214	10.1505939553909	3.29352785819583e-24	3.86978899054597e-23	AT2G46780	567	821	996	49	38	76
AT2G46787	0						AT2G46787	0	0	0	0	0	0
AT2G46790	94.2976759154526	2.32024055051147	0.648665117503658	3.576946698538	0.000347631023272659	0.000891112348105705	APRR9	126	202	211.083	73	8	6
AT2G46800	6665.60501718669	-0.345452763761921	0.174792883249298	-1.97635485690353	0.0481146006054412	0.0871845754403981	MTP1	6614	8152	10715	9903	9551	7828
AT2G46810	153.361845179069	1.40909403767841	0.209757347995851	6.71773385362539	1.84572408950463e-11	9.81344699826538e-11	BHLH70	106	145	240	35	62	57
AT2G46820	2305.36423473642	1.46483817252485	0.131873806721253	11.1078781218558	1.14856318617055e-28	1.64188640082716e-27	CURT1B	2664	3573	4407	1247	997	991
AT2G46830	733.307043513288	0.446470934929145	0.248295904550117	1.79814055224993	0.0721547373461569	0.126052283026825	CCA1	557	660	947	308	616	428
AT2G46840	18.3775250764884	3.57969035681538	0.900290081379044	3.97615216567985	7.00393189640381e-05	0.000195937953452083	ATDUF4	10	25	23	3	1	0
AT2G46850	17.2162490365231	2.62478064819408	0.496828186961269	5.28307514967684	1.27033250114691e-07	4.84948899753091e-07	AT2G46850	25	45	39	4	7	4
AT2G46860	22.7449670987885	1.61802461771117	1.59295286868156	1.01573916562287	0.309753612088577	0.459109607456772	PPA3	1	0	1	0	0	0
AT2G46870	93.3237843853829	0.639181922270787	0.345076638480556	1.85228975535765	0.0639842260226622	0.113090132407291	NGA1	138	137	202	54	115	95
AT2G46880	0.0303913678320599	0	6.00582262393134	0	1	1	PAP14	0	0	0	0	0	0
AT2G46890	175.27145873694	0.517400348916735	0.173904929564991	2.97519081380251	0.00292806352288446	0.00655001959696673	AT2G46890	141	192	260	94	141	114
AT2G46900	1177.28907151929	0.198668005598153	0.246934305801397	0.804537890972254	0.421086395400004	0.598628130179918	AT2G46900	1319	1668	1808	1455	1125	968
AT2G46910	539.820436541073	1.42538760847223	0.177737734769337	8.01961165040198	1.06080009032922e-15	7.79213145136152e-15	PAP10	406	541	712	203	182	132
AT2G46915	304.412751445412	1.30117660294158	0.151160755742528	8.60789956063646	7.44114097572906e-18	6.23357341127687e-17	AT2G46915	415	525	644	144	192	211
AT2G46920	1033.94819820715	-0.38630767255994	0.126265013577024	-3.05949891910704	0.00221707587694484	0.0050547553669153	POL	1042	1281	1578	1117	1632	1609
AT2G46930	773.163715831455	0.740434496510432	0.0889922116314151	8.32021682500867	8.78025426818197e-17	6.83553679390695e-16	PAE3	796	1146	1300	487	620	536
AT2G46940	9.87788229753424	-3.18405758995574	0.810962839535533	-3.92626817744123	8.62739628748486e-05	0.00023886005045253	AT2G46940	2	3	3	12	14	36
AT2G46950	2142.69165852959	-2.85310226153179	0.237305401719421	-12.0229132622323	2.69306121908158e-33	4.6038201741471e-32	CYP709B2	190	213	278	1610	1071	1478
AT2G46960	0.174312532776884	0	6.0058226238969	0	1	1	CYP709B1	0	0	0	0	0	0
AT2G46970	3.65869819320571	1.67917759199219	0.960124270940778	1.748916929625	0.0803053797311277	0.138869638312578	PIL1	2	7	11	3	2	0
AT2G46980	180.823899054197	0.263442127948866	0.183035596900543	1.43929450014039	0.15006710044642	0.242432468953004	AT2G46980	196	284	282	175	170	195
AT2G46990	110.805762221674	8.49960616907111	1.20740507041513	7.03956474702293	1.92841258877379e-12	1.11257391974915e-11	IAA20	56	74	109	0	0	0
AT2G46995	0.0292979540138002	0	6.00582262393134	0	1	1	AT2G46995	0	0	0	0	0	0
AT2G47000	1785.17499999803	0.246750366857418	0.252882755167138	0.975750073168621	0.329188331630349	0.484132804494098	ABCB4	1406	1924	2393	760	1711	1645
AT2G47010	443.458779986972	0.278616190215629	0.141354693730994	1.97104307513023	0.0487189490071213	0.0881860753363729	AT2G47010	166	220	347	155	160	189
AT2G47015	114.693505573776	0.427057439822205	0.314140993985764	1.35944511540432	0.174005583154504	0.276381447794333	MIR408	46.241	46.314	71.61	36.956	25.596	40.431
AT2G47020	475.946585319032	0.339150406274542	0.247834596612528	1.36845465044084	0.17116980783624	0.272241314070238	AT2G47020	670.759	815.686	994.39	707.043	517.404	429.569
AT2G47030	0.0570437494693118	0.746618238798436	6.00582262393134	0.12431573250655	0.901065291189365	1	PME4	0	0	1	0	0	0
AT2G47040	0.132492441206428	1.91847833343541	5.96302747370518	0.321728910674185	0.747658073845301	0.948610062760946	PME5	0	0	3	0	0	0
AT2G47050	3.16144382373195	0	2.24068676997966	0	1	1	AT2G47050	0	0	0	0	0	0
AT2G47060	347.286403228426	-1.10661120340966	0.194437908577606	-5.69133463481981	1.26050195780634e-08	5.29189987449724e-08	AT2G47060	153	216	296	244.999	434.999	528
AT2G47070	1746.66301071397	-0.444146078526041	0.0823633129540641	-5.39252323147505	6.94751138687895e-08	2.71674944269624e-07	SPL1	1281	1753	2046	1830	2016	2005
AT2G47090	350.01475229773	-0.0298100712856639	0.120096804788266	-0.248217022411377	0.803966496427368	1	AT2G47090	375	437	574	316	452	438
AT2G47100	0						AT2G47100	0	0	0	0	0	0
AT2G47110	12522.9951979819	0.360304341104197	0.0921378236088896	3.91049329137219	9.21078186195689e-05	0.000254238798529795	RPS27AB	17204.945	22273.731	28276.257	14712.047	14187.34	15603.928
AT2G47115	6.64322594353936	0.189501508756166	0.628125228813961	0.301693834387113	0.762885468859838	0.96306439188552	AT2G47115	5.883	8.268	12.92	2.308	10.66	7.072
AT2G47120	0.376724779474968	-2.16221422003709	4.15298967250719	-0.520640403791746	0.602617297582862	0.807490034598942	SDR3C	0	1	0	3	1	0
AT2G47130	1136.15304579576	-2.84492604203087	0.182827892996334	-15.5606783812135	1.34663996624366e-54	4.90500141304592e-53	SDR3A	322	423	483	2408	2181	2897
AT2G47140	123.788367847981	1.40267917348499	0.518049154643809	2.70761791793563	0.00677679916587568	0.0143421598708856	SDR3B	114	142	174	13	27	100
AT2G47150	0.333886144224069	0	6.00582262378595	0	1	1	AT2G47150	0	0	0	0	0	0
AT2G47160	1295.63712521538	-1.34470746009822	0.323968182935452	-4.15073927295552	3.31403112496344e-05	9.63626421200119e-05	BOR1	486	595	747	698	1331	1960
AT2G47170	4371.04666872496	0.251877234144022	0.205860183280951	1.22353546047449	0.221127519253288	0.34183713715922	ARF1	3689	5144	6056	2717	3512	4381
AT2G47180	1617.08587875649	-0.996634083095037	0.560610060853473	-1.77776703039856	0.0754421254786668	0.131169041740467	GOLS1	1048	1493	1685	4699	1566	632
AT2G47190	3.08702640583265	4.89832591462424	1.5101457962306	3.24361126379367	0.00118024704075883	0.00280487069677683	ATMYB2	8	1	10	0	0	0
AT2G47200	0.104420830960519	0.746642250380317	6.0058226238813	0.124319730558042	0.901062125761244	1	AT2G47200	0	0	1	0	0	0
AT2G47210	572.243476168899	0.32743675536704	0.109416721694776	2.99256594691662	0.00276642891201918	0.00621388793114126	SWC4	701	932	1045	582	577	654
AT2G47220	280.581833027622	1.70431849385152	0.265978999433555	6.40771826904058	1.47713534345692e-10	7.34882231151997e-10	DUF5	408.171	548.037	779.235	89.173	130.436	229.251
AT2G47230	466.343183908502	1.74329836371144	0.113096446427573	15.4142629479331	1.31259861008189e-53	4.66288281277205e-52	DUF6	919	1140	1615	292	323	308
AT2G47240	651.606259695638	2.42663212238561	0.355455564879761	6.82682270906763	8.68158737839176e-12	4.74137552984618e-11	LACS1	924	1223	1687	160	173	266
AT2G47250	1345.33949759541	0.783603735373637	0.0788650163894996	9.93601182435016	2.90214437827151e-23	3.26796290707424e-22	AT2G47250	1891	2540	2988	1052	1390	1219
AT2G47260	167.732740268379	-1.56439969363505	0.451363922260445	-3.46593871703455	0.000528383700675784	0.00132195127164219	WRKY23	90	117	180	179	178	602
AT2G47270	72.4322111087982	1.60988392968672	1.58755930881546	1.01406222794153	0.310553060128178	0.460194656717199	UPB1	0	1	1	0	0	0
AT2G47275	1.49849024020608	-0.215115685330512	1.92894786221819	-0.111519699181055	0.91120424534524	1	MIR403	0	0	1	0	0	1
AT2G47280	0.0306117215241478	0	6.00582262393134	0	1	1	PME66	0	0	0	0	0	0
AT2G47300	200.152909468238	0.679388924686914	0.148815436172592	4.56531218911309	4.98751546695681e-06	1.60500586083551e-05	AT2G47300	294	434	461	161	251	220
AT2G47310	240.780197175917	0.320189555341047	0.130801847553606	2.44789780365927	0.0143692405869707	0.0288144251893756	AT2G47310	269	335	457	247	270	199
AT2G47320	1561.22554987806	0.27242469705176	0.137098844692912	1.9870677806364	0.0469148861106169	0.0851914955310976	CYP21-3	1296	1622	2210	1241	1181	1145
AT2G47330	786.774047129303	-0.960871314787735	0.136386279135366	-7.04521980421545	1.85168968673809e-12	1.07011759810263e-11	RH24	552	883	848	1294	1371	1097
AT2G47340	0.405290707681975	0.712444367603857	2.68799685912441	0.265046577411526	0.79097358089525	0.988780317709076	AT2G47340	1	0	1	1	0	0
AT2G47350	358.092328663857	-0.0989884479727021	0.109548692246394	-0.903602278976183	0.366206332419825	0.530689331549773	AT2G47350	304	402	527	322	415	378
AT2G47360	38.6122215107265	2.93254069683375	1.36113420008315	2.15448314843209	0.0312023021075192	0.0587365276304583	AT2G47360	1	1	3	0	0	0
AT2G47370	14.5275339230727	4.56690110332773	1.06501093441296	4.28812602364972	1.80186858194725e-05	5.43005470729565e-05	AT2G47370	15	17	24	0	0	2
AT2G47380	1530.25578076168	0.285074059396553	0.154188996959564	1.84886123535334	0.0644778524268779	0.113815325187222	AT2G47380	1378	1683	2343	1312	1209	1204
AT2G47390	2495.38191262304	1.18555403453423	0.186541176876233	6.35545488876604	2.07810730310009e-10	1.0192053017251e-09	GEP	2482	4012	4148	1172	1266	1510
AT2G47400	7230.96580655621	-0.999783270342916	0.360796688011187	-2.7710433703092	0.005587698370927	0.0119683820054088	CP12-1	4098	5218	6870	14267	6816	5662
AT2G47410	1214.17725671102	0.50160052187328	0.111989642111982	4.47899031029776	7.49969375669534e-06	2.36277977217626e-05	AT2G47410	1583	2064	2595	1314	1335	1067
AT2G47420	2429.12212960047	-0.387739501525844	0.244527388276862	-1.58566900934153	0.112814412766449	0.188216937092577	AT2G47420	2328	2886	3651	3951	3160	2646
AT2G47430	0.0670651810360273	-1.17678433413208	6.00582262393134	-0.195940574309165	0.84465667905561	1	CKI1	0	0	0	0	1	0
AT2G47440	748.116820293798	-0.0303874555729727	0.384825640356608	-0.0789642175215077	0.937061084439796	1	AT2G47440	674	960	1063	701	728	905
AT2G47450	1395.3987031178	1.37089212064906	0.450881688848224	3.04046971645932	0.00236209444623455	0.00536434417509647	CAO	1242	1769	2299	559	524	632
AT2G47460	205.426085882827	0.0374566834521601	0.381408058853891	0.0982063241262266	0.921768460815267	1	MYB12	109	166	214	106	141	152
AT2G47470	7781.57389223119	-0.194923556023634	0.16418263034499	-1.18723616264431	0.23513448041613	0.361271301237787	PDIL2-1	7373	9892	11909	11197	9826	7029
AT2G47480	12.7834157863485	0.410103988590752	0.550577870256891	0.7448610101227	0.456355747795496	0.641490496978356	AT2G47480	12	18	17	11	8	11
AT2G47485	150.881642318453	4.65728938258331	0.392313215425831	11.8713548243031	1.66745166274603e-32	2.76572219325416e-31	AT2G47485	256	312	408	3	10	20
AT2G47490	404.845369911733	0.253924978984286	0.202696817621661	1.25273293366768	0.210302916204206	0.326999548344612	NDT1	278	354	500	165	298	341
AT2G47500	159.83450149393	6.49276668160426	0.855386100132767	7.59045147050729	3.18792769359073e-14	2.11326883604736e-13	AT2G47500	78	123	117	0	1	2
AT2G47510	3670.55710176988	0.757535009459803	0.235516472008373	3.2164841932282	0.00129771682139357	0.00306457712023076	FUM1	3861	5763	6071	2035	2619	3245
AT2G47520	120.488263500046	2.07498328554511	1.08732998469031	1.90832894775369	0.0563487138251062	0.100741764677634	ERF071	27	47	91	2	12	18
AT2G47530	9.45213714100906	0	1.75126868163288	0	1	1	AT2G47530	0	0	0	0	0	0
AT2G47540	66.062419345154	0	1.68510916546738	0	1	1	AT2G47540	0	0	0	0	0	0
AT2G47550	23.3509477118395	4.90064235012078	1.25841692174534	3.89429152249791	9.84861512564771e-05	0.000270913773036395	PME20	1	8	11	0	0	0
AT2G47560	41.0911721863228	-4.43458384336908	0.895151728345001	-4.95400243662373	7.27022950812374e-07	2.5557602586916e-06	ATL64	1	8	5	16	37	199
AT2G47570	0.063319565536819	0	6.00582262393134	0	1	1	AT2G47570	0	0	0	0	0	0
AT2G47580	1192.1032359249	1.07710101350283	0.121577470070738	8.85938005517091	8.04606243049695e-19	7.19719494028539e-18	U1A	1661	2126	2751	929	869	810
AT2G47585	0						MIR164A	0	0	0	0	0	0
AT2G47590	4306.70767448651	1.74111705398827	0.217031710403918	8.02240857222139	1.03691573762344e-15	7.62283749203365e-15	PHR2	5957	9465	10425	2471	2128	1859
AT2G47600	570.675384968811	0.856434822773845	0.15459804682622	5.53975189438547	3.02900470527195e-08	1.22659873315475e-07	MHX	701	873	1143	448	428	389
AT2G47610	13770.7127429565	0.456698253762375	0.0935829475477734	4.88014393358613	1.06008444609141e-06	3.65648824473802e-06	RPL7AA	18568	26209	29192	14496	14925	16216
AT2G47620	487.909229149012	0.294816685874142	0.115122316610869	2.56089952455238	0.0104401545121918	0.0214229806177462	SWI3A	634	763	932	528	589	499
AT2G47630	1036.69574133765	-0.0124145664183862	0.242314267515501	-0.051233328295834	0.959139594568297	1	AT2G47630	636	867	1034	949	671	519
AT2G47640	922.131254123487	0.118257045026854	0.164582224901021	0.718528657016106	0.472431384830558	0.660746078033685	AT2G47640	949	1260	1670	983	966	1050
AT2G47650	996.979653331579	1.60941920808316	0.122664158375629	13.120533572282	2.51160328445498e-39	5.52876539280751e-38	UXS4	722	1075	1261	264	280	299
AT2G47660	0						AT2G47660	0	0	0	0	0	0
AT2G47670	51.9215564440571	-1.14685504427567	0.498855900862731	-2.29897058908651	0.0215066094520638	0.0417953729111104	AT2G47670	16	19	28	46	49	22
AT2G47680	310.817289263539	1.63971087527307	0.236254011329826	6.94045729019995	3.90832727608481e-12	2.20321263986968e-11	AT2G47680	396	686	706	165	178	138
AT2G47690	1042.66523861999	0.442719703225438	0.170506962759331	2.59649046620069	0.00941815193330174	0.0194765385703207	AT2G47690	1061	1320	1788	881	831	868
AT2G47700	779.441795108064	0.134245045019578	0.222888716439234	0.602296281140716	0.546976935854596	0.745029713486032	RFI2	491	689	758	612	449	424
AT2G47710	1890.66087148441	-1.15171039630928	0.169428961495441	-6.79760051731341	1.06375928294547e-11	5.77155433793534e-11	AT2G47710	919	1121	1494	2530	2190	1881
AT2G47720	0						AT2G47720	0	0	0	0	0	0
AT2G47730	5904.63878077804	3.42345027689351	0.371787075545837	9.20809383130759	3.31967442554995e-20	3.21129128743533e-19	GSTF8	9494	12695	14593	922	635	1343
AT2G47740	0						AT2G47740	0	0	0	0	0	0
AT2G47750	4.95248090819741	-2.37025404328353	1.17033635744992	-2.02527592020481	0.0428390396904969	0.078389502730591	GH3.9	4	2	0	0	3	27
AT2G47760	528.307097324288	0.818063114515761	0.118132687315444	6.92495136702788	4.36125321616546e-12	2.44994273821115e-11	ALG3	633	752	895	378	373	351
AT2G47770	2515.5145647564	-2.58671418860014	0.661220228520249	-3.91203123714011	9.15230700416222e-05	0.000252650285711099	TSPO	475	714	660	5888	2297	1029
AT2G47780	11175.2337328404	0.901748191826385	0.24763195425423	3.64148558509784	0.000271069305655741	0.000705287014106045	AT2G47780	12031	15248	20136	10102	5585	5387
AT2G47790	843.491418525816	-0.0255255531381802	0.18233176460983	-0.139995097358938	0.888663863983289	1	AT2G47790	1013	1336	1550	1343	1008	992
AT2G47800	1681.37641666454	0.509548477612457	0.12929658152557	3.94092768424575	8.11670952322356e-05	0.000225452232593209	ABCC4	2160	3114	3555	1680	1706	1846
AT2G47810	7.46622607745236	1.59771090042527	1.66749841394905	0.95814837786951	0.337987943606624	0.495340914347948	NFYB5	0	1	1	0	0	0
AT2G47820	223.216879147973	-0.315727932446956	0.176978170666271	-1.78399364881179	0.0744246971899081	0.129622816565758	AT2G47820	222	315	366	316	325	307
AT2G47830	236.996879704533	0.593611580213333	0.192164383728014	3.08908221543031	0.00200775869573097	0.00461372409572498	MTPC1	286	308	436	130	210	244
AT2G47840	905.674045806725	0.0301920858611504	0.173839095356562	0.173678342027858	0.862118259382784	1	TIC20-II	795	1068	1453	716	1039	981
AT2G47844	2.36383002626045	1.36573130742886	1.48718317771466	0.918334289880531	0.358443880604142	0.521265367598826	AT2G47844	3	1	5	0	2	1
AT2G47850	471.552820106981	-1.25890014247891	0.178368261850003	-7.05787077488915	1.6907317410891e-12	9.79584511199833e-12	AT2G47850	256	356	461	527	810.999	832
AT2G47860	72.7730545085174	-0.2713746115661	0.342492237963083	-0.792352589302627	0.428155115621872	0.607351879450342	SETH6	43	63	90	74	66	56
AT2G47870	0.276508963715959	0	6.00582262378144	0	1	1	GRXC12	0	0	0	0	0	0
AT2G47880	0						GRXC13	0	0	0	0	0	0
AT2G47890	499.98498696684	-1.30688965893697	0.302662117744061	-4.3179822723705	1.57462074076439e-05	4.77631461205879e-05	COL13	331	447	542	912	920	923
AT2G47895	23.1950787240866	-1.64458061143756	0.371296381858974	-4.42929339414411	9.45423343684243e-06	2.94426298481146e-05	AT2G47895	10	18	10	26	37	39
AT2G47900	1445.3435208168	0.0131686043568031	0.0984349030306303	0.133779827595354	0.893576679038536	1	TULP3	1417	1981	2184	1420	1672	1607
AT2G47910	391.110242810185	1.25120106828038	0.211026772709041	5.92911056838039	3.04579951089919e-09	1.35139111643242e-08	CRR6	310	394	483	160	139	122
AT2G47920	23.1746740533565	2.84094425325406	0.618736734904396	4.59152349131659	4.40022102646781e-06	1.42440144568133e-05	NET3C	20	27	19	1	6	1
AT2G47930	283.440919372281	0.632065128478677	0.18447580796876	3.42627651526922	0.000611917088177923	0.00151691025543054	AGP26	256	409	460	163	274	176
AT2G47940	3841.03606880354	2.48298782927435	0.131642704901804	18.8615679928978	2.36112829730008e-79	1.80675918279114e-77	DEGP2	5547	7894	9264	1070	1080	1274
AT2G47950	0.27233866072056	1.59989682472147	5.54467712690973	0.288546436176918	0.772928490303474	0.972273357190693	AT2G47950	0	2	0	0	0	0
AT2G47960	1240.3133190394	0.44278940737254	0.173055906915628	2.5586494865409	0.0105079631405004	0.0215475557027615	AT2G47960	1381	1913	2235	1358	1145	913
AT2G47970	1327.70120888067	-1.05743961215232	0.115572418213033	-9.14958455055565	5.71529165692301e-20	5.45910270922457e-19	AT2G47970	785	1104	1226	1829	1996	1665
AT2G47980	1799.69758750007	0.0907003475994664	0.0993865273875353	0.912602039568209	0.361451881258577	0.524878476612522	SCC3	1981	2771	3027	2003	2056	2137
AT2G47990	919.92746111298	0.0704627654437137	0.204547672635915	0.34448089550808	0.730484661041042	0.934721999640226	SWA1	1021	1666	1665	991	1294	1227
AT2G48000	383.990958489744	-0.337129465320887	0.203759727832047	-1.65454414818797	0.0980170009133408	0.1659824219533	AT2G48000	371	516	596	606	606	366
AT2G48010	1442.94702278087	-3.63413443522812	0.140153808558824	-25.9296159883007	3.08774832777116e-148	1.05438886022566e-145	RKF3	252	369	382	3018	3452	4122
AT2G48020	450.896637087705	-0.797275225258604	0.188693150361836	-4.22524730616748	2.38678516748155e-05	7.08488505979147e-05	AT2G48020	303	393	436	385	590	714
AT2G48030	204.181657242126	0.279049730732322	0.22140803476286	1.26034148232787	0.20754620161352	0.323246701007876	AT2G48030	182	235	264	150	198	131
AT2G48060	1362.59487968019	0.173429462185374	0.093645471647868	1.85197916283144	0.0640288151245927	0.113154300140615	AT2G48060	1556	1957	2488	1376	1649	1486
AT2G48070	664.121809024075	3.29814353459013	0.146934166330333	22.4464031542898	1.38755235837439e-111	2.29728214097404e-109	RPH1	855.374	1034.349	1460.107	84.005	83	120
AT2G48075	35.1578656654039	4.43937579269055	0.573837259142715	7.73629756862209	1.02353744566826e-14	6.99724623142283e-14	AT2G48075	61.626	58.651	81.894	3.994	1	3
AT2G48080	103.450421085094	-1.92776384700822	0.460955847796655	-4.18210085894958	2.888277817767e-05	8.48043566484941e-05	AT2G48080	17	11	25	28	38	107
AT2G48090	4.45667570905628	2.20998466795469	1.55108258594317	1.42480141804368	0.154214612311069	0.248237274121371	AT2G48090	1	1	1	0	0	0
AT2G48100	1875.3184034766	0.478477498783825	0.207179669302726	2.30948094663036	0.0209169077785841	0.0407333965422983	AT2G48100	2530.999	3172.999	4119.001	2507.001	1998	1401.999
AT2G48110	908.692456919708	0.477513124266157	0.172078040504942	2.77498001990813	0.00552050992337913	0.0118383931302984	MED33B	1118	1493	1765	1050	889	706
AT2G48120	700.371760337809	0.809595651031469	0.172139995064381	4.70312347068837	2.56211370225399e-06	8.50860954512211e-06	PAC	911	1163	1567	524	589	638
AT2G48121	109.777844501434	0.667824723434866	0.324675238361651	2.05690069499845	0.0396957791261106	0.0730931042172479	AT2G48121	70.707	129.712	124.974	55.714	40.364	75.744
AT2G48130	14.0373870271066	0	1.71427730582685	0	1	1	AT2G48130	0	0	0	0	0	0
AT2G48140	2.81406288754513	0	2.97345399358144	0	1	1	EDA4	0	0	0	0	0	0
AT2G48150	6.72682854751008	0.446373756931685	0.693603000011597	0.643557996323865	0.519862095225411	0.714617456718551	GPX4	6	15	11	3	12	5
AT2G48160	2585.43003590697	-0.274482329074594	0.115111147421425	-2.38449824559308	0.0171024295544812	0.0338333094771032	AT2G48160	2695	3717	4299	3150	3907	3939
AT3G01010	0						AT3G01010	0	0	0	0	0	0
AT3G01015	4.91422182896891	0.525988842633031	0.70968113428522	0.741162216694402	0.458595089474099	0.644273625829438	AT3G01015	3	8	8	4	5	2
AT3G01020	0						ISU2	0	0	0	0	0	0
AT3G01030	0.299025664293793	2.5282668663447	5.93772981553033	0.425796886165473	0.670255856105474	0.876888172806529	AT3G01030	1	0	3	0	0	0
AT3G01040	744.046178701154	-0.304790024009287	0.163142616979211	-1.86824282736697	0.061728231704367	0.109456824204849	GAUT13	581	722	930	505	893	958
AT3G01050	904.50947561193	-0.698465686033093	0.23825450153818	-2.93159491855882	0.00337226295787051	0.00747447629881516	MUB1	545	644	959	963	935	1027
AT3G01060	320.56501553652	-0.653877373826586	0.241946462462314	-2.70257050742553	0.00688055896709536	0.0145369767875569	AT3G01060	272	319	394	515	495	305
AT3G01070	18.0190226991596	1.49406167937656	0.392986300872892	3.80181618559726	0.000143639279806508	0.000387358128899723	ENODL16	27	42	29	8	14	8
AT3G01080	0.410538465812158	1.60318224040989	4.24987263886793	0.3772306552784	0.70600220063708	0.911870636670346	WRKY58	0	2	0	0	0	0
AT3G01085	0.111355835505828	0	6.00582262391476	0	1	1	AT3G01085	0	0	0	0	0	0
AT3G01090	1307.9508272196	-0.432304255001339	0.0897823176998662	-4.81502667871074	1.4718022550848e-06	5.00269926644351e-06	KIN10	981	1455	1566	1501.999	1444	1616.001
AT3G01100	1139.76678157478	-0.906291658447619	0.192921349115293	-4.6977261075756	2.63073882798954e-06	8.72272403240907e-06	HYP1	794	987	1298	1926	1518	1397
AT3G01120	7696.31009055401	0.102196548744303	0.246530525237236	0.414539127136323	0.678479318238058	0.885302953810617	CGS1	6770	9757	10810	5686	6891	9055
AT3G01130	1879.75609246998	-0.361949596955014	0.133760662893556	-2.705949485635	0.00681094054454678	0.0144077182744253	AT3G01130	1986	2588	3012	3127	2762	2351
AT3G01140	48.4552948984465	-0.0523875879907228	0.373770455800242	-0.1401597883882	0.88853374243899	1	MYB106	53.529	52.676	77.673	63.259	63.122	36.517
AT3G01142	204.418287204556	0.284045773735315	0.218370390111476	1.3007522383887	0.193343275149724	0.303531497646121	AT3G01142	238.471	284.324	331.327	197.741	234.878	166.483
AT3G01150	502.177141176373	0.0457531959653253	0.0932391267671055	0.490708113125174	0.623632907430736	0.829696118089449	PTB	466	630	748	477	542	493
AT3G01160	906.613205795424	0.110418042786904	0.14226168250307	0.776161513375331	0.437653627131417	0.618959504347487	AT3G01160	1115	1660	1881	996	1346	1308
AT3G01170	584.968918026564	-0.928087536694171	0.217167335149143	-4.27360558647917	1.92337139462916e-05	5.77074791416579e-05	AT3G01170	353	355	544	802	705	504
AT3G01175	0.113158066361066	0	6.00582262386199	0	1	1	AT3G01175	0	0	0	0	0	0
AT3G01180	583.061682328457	-0.223814949161513	0.157594567418393	-1.42019457160165	0.155551043586191	0.250196856375858	SS2	538	787	869	658	804	708
AT3G01185	0.0316797246471841	0	6.00582262393134	0	1	1	AT3G01185	0	0	0	0	0	0
AT3G01190	71.2096578640715	0	1.69345173324376	0	1	1	PER27	0	0	0	0	0	0
AT3G01200	726.626619450652	-0.580197647333808	0.139890625752123	-4.14750912875235	3.36112072289378e-05	9.76694988916202e-05	RP2	535.525	607.435	773.703	880.295	838.393	718.285
AT3G01202	51.3176025798612	0.46018652680978	0.32875985710329	1.39976495568678	0.161583715227369	0.258469606076898	AT3G01202	50.475	71.565	83.297	53.705	44.607	25.715
AT3G01210	355.952333621408	-0.208867912993634	0.181806939112614	-1.14884456013122	0.250620081432442	0.382205068083037	AT3G01210	296	330	511	386	383	335
AT3G01220	97.8789983850083	6.87622170241203	1.19285725245756	5.76449670590965	8.19018776608008e-09	3.49593045927775e-08	ATHB-20	27	49	76	0	0	1
AT3G01230	0.516362084438294	0	6.00582262383628	0	1	1	AT3G01230	0	0	0	0	0	0
AT3G01240	0.402721573316178	0	6.00582262387415	0	1	1	AT3G01240	0	0	0	0	0	0
AT3G01250	0						AT3G01250	0	0	0	0	0	0
AT3G01260	2.1015278529942	0	3.28061938832103	0	1	1	AT3G01260	0	0	0	0	0	0
AT3G01270	0.111355835505828	0	6.00582262391476	0	1	1	AT3G01270	0	0	0	0	0	0
AT3G01280	8784.2831286936	0.0650430174715826	0.0911574591651796	0.71352380888242	0.475521685607568	0.664159793825223	VDAC1	10646	15057	16624	12266	11048	10841
AT3G01290	52.3416179426393	-2.65756990254689	1.07314138964715	-2.47643966413475	0.0132700052114221	0.02676140575562	HIR3	1	0	2	2	2	12
AT3G01300	291.685653925332	-0.341501333669667	0.123725831184981	-2.76014580301418	0.00577755699201221	0.0123556679119923	AT3G01300	231	344	369	285	380	350
AT3G01310	1680.76633029273	-0.428776970086313	0.105009950455414	-4.08320324147155	4.44191422441371e-05	0.000127355387051358	AT3G01310	1263	1735	2000	1724	1899	2079
AT3G01311	3.07983686074802	1.5372060439263	0.909187872895393	1.69074631300451	0.0908852648384842	0.155155834574285	AT3G01311	5	5	7	1	2	2
AT3G01313	1.70906718111579	0	2.29946914132672	0	1	1	AT3G01313	0	0	0	0	0	0
AT3G01316	2.48997257309577	-1.17688557049565	2.13859383624703	-0.550308127961754	0.582108050304974	0.784742781199727	AT3G01316	0	0	0	0	1	0
AT3G01319	2.77871859888716	2.00226320670585	0.934478141592055	2.14265387020678	0.0321409020625431	0.0603163538190941	AT3G01319	13	6	13	3	3	1
AT3G01320	1602.90572092691	0.311359874826985	0.0976311589323381	3.18914451320576	0.00142694523257199	0.00334977140701225	SNL1	1987	2799	3360	1897	1809	1813
AT3G01322	0						AT3G01322	0	0	0	0	0	0
AT3G01323	0						AT3G01323	0	0	0	0	0	0
AT3G01324	0.028007379679051	0	6.00582262393134	0	1	1	AT3G01324	0	0	0	0	0	0
AT3G01325	0						AT3G01325	0	0	0	0	0	0
AT3G01326	0.0528640558903281	1.40135104334406	5.98895556708231	0.233989220265124	0.814993347374241	1	AT3G01326	0	0	2	0	0	0
AT3G01327	0						AT3G01327	0	0	0	0	0	0
AT3G01328	0						AT3G01328	0	0	0	0	0	0
AT3G01329	10.2532732977271	2.18324566417682	0.694703713402739	3.14270043769168	0.00167397059705524	0.00389320013369274	AT3G01329	12	18	52	11	3	0
AT3G01330	165.530225329266	2.8269504579249	0.211262445346659	13.3812256754208	7.78528658674643e-41	1.80388854093926e-39	E2FF	206	242	302	29	37	24
AT3G01331	0.136579634579358	0.746661448242188	6.00582262387688	0.124322927099736	0.901059594923795	1	AT3G01331	0	0	1	0	0	0
AT3G01340	1430.0520025958	-1.21791872571411	0.129000426895063	-9.44119918847124	3.68537123524568e-21	3.75380206578828e-20	SEC13A	746	1080	1153	1850	2090	1939
AT3G01345	286.107347996661	-6.508721500686	0.402437161896945	-16.1732616093559	7.78646596765974e-59	3.23333041471913e-57	AT3G01345	6	7	8	515	507	599
AT3G01350	73.3143491406051	-2.80072910394579	0.572533258516871	-4.89181905554446	9.99082743529369e-07	3.45436557242568e-06	NPF5.9	28.873	12.555	31.615	296.3	78.749	61.021
AT3G01360	1476.89705278627	-2.42041415519391	0.0923672972864091	-26.2042327349774	2.37804581920213e-151	8.89910351903615e-149	AT3G01360	433.127	607.445	691.385	2661.7	2498.251	2661.98
AT3G01370	1585.20590787147	2.59906938482014	0.233429378850827	11.1342856568242	8.54271502905762e-29	1.23085384580061e-27	ATCFM2	2504	3596	4030	617	406	375
AT3G01380	703.03781681721	0.578035873302849	0.157628857619758	3.66706884787062	0.00024534675298299	0.000641253597205254	AT3G01380	976	1215	1389	717	695	630
AT3G01390	3824.94672625257	-0.655799622960286	0.144210265733865	-4.54752385083694	5.42807704480274e-06	1.73960826736182e-05	VHA-G1	2348	3093	4338	4501	4155	4199
AT3G01400	421.21496775578	-2.42787744677184	0.278266644917018	-8.72500348540107	2.66172434430923e-18	2.29813481788367e-17	AT3G01400	128	170	203	979	809	474
AT3G01410	133.2571363907	1.65337487306502	0.236559923234445	6.98924336150729	2.76372663870605e-12	1.57618965169461e-11	AT3G01410	249	337	317	89	85	72
AT3G01420	61.0729716232809	-2.08104647880435	1.63107853868304	-1.27587141235064	0.202000978214629	0.31546071976434	DOX1	0	0	0	2	0	0
AT3G01430	192.785362674999	-2.38320209614228	0.261454303055464	-9.11517641244067	7.85425860450805e-20	7.46045328782862e-19	AT3G01430	60	73	104	259	398	391
AT3G01435	312.061788913212	-0.903209130026199	0.107178216449644	-8.42717074369826	3.54122956319831e-17	2.83692988878157e-16	MED11	233	305	372	453	525	463
AT3G01440	86.9913029776815	4.69383227289047	0.615131956649966	7.63061034652349	2.33644878293727e-14	1.56171049308247e-13	PNSL3	42	59	84	2	1	3
AT3G01450	123.012443125403	0.162311519963635	0.184159438022859	0.881364114194831	0.378120774370012	0.545236385021905	AT3G01450	132	188	221	144	134	129
AT3G01460	1330.21224920875	-0.36509146320539	0.119620818754109	-3.05207293352395	0.00227266873188922	0.00517373036814582	MBD9	1307	1926	2150	1696	2210	1966
AT3G01470	2028.82042140361	-1.51849471773378	0.148881364810446	-10.1993605423157	1.99582196938977e-24	2.36332312786258e-23	HAT5	588.069	790.365	1030.401	1462.252	2326.706	2051.833
AT3G01472	2027.96515919928	-1.52794016866101	0.148544640456449	-10.2860672991361	8.14347906436735e-25	9.81312576446349e-24	CPuORF33	568.931	790.635	1014.599	1464.748	2314.294	2011.167
AT3G01480	1234.40170971053	2.28027034227036	0.252760331289004	9.02147235937559	1.85578070378292e-19	1.72318889415166e-18	CYP38	1401	1885	2264	277	312	379
AT3G01490	384.326030624835	-1.09516750659516	0.162777249540599	-6.72801334145904	1.71995155591486e-11	9.1679290935575e-11	AT3G01490	96	162	188	231	284	285
AT3G01500	333.461753968299	2.61805832291798	1.4089751042417	1.85812958301133	0.0631506147257885	0.111725179268123	BCA1	1	2	1	0	0	0
AT3G01510	104.91049487374	2.58814648457929	0.23126971498378	11.1910307182279	4.51158336290338e-29	6.5731964964157e-28	LSF1	182	206	245	33	33	24
AT3G01513	14.1263046009219	2.03625307222658	0.521877623999711	3.90178267583227	9.54868682206111e-05	0.00026300768966028	AT3G01513	26	29	31	7	5	6
AT3G01516	50.1048672405771	5.32967052336737	0.555164447880057	9.60016539913387	7.98162386396112e-22	8.39268670961084e-21	AT3G01516	138	126	210	5	3	2
AT3G01520	1112.71029572512	-2.84071978809489	0.207896886337821	-13.6640804878572	1.6639231277546e-42	4.15494076819015e-41	AT3G01520	207	283	358	2140	1667	1260
AT3G01530	0.182471076977633	0	6.00582262387498	0	1	1	MYB57	0	0	0	0	0	0
AT3G01540	7165.94770452828	0.586425007788744	0.136286618335663	4.30288031906717	1.68591929621626e-05	5.09468399712787e-05	RH14	8496	11765	12873	5535	6628	6624
AT3G01550	0.599368801098398	0	5.73994866092195	0	1	1	PPT2	0	0	0	0	0	0
AT3G01560	754.603439646495	-0.952098475949854	0.136601096354517	-6.96991826096986	3.17125183526972e-12	1.80033785610761e-11	AT3G01560	514	761	812	1120	1226	1071
AT3G01570	3433.00892064867	-1.10516761229225	0.450970037131628	-2.45064532296117	0.0142600387007996	0.028612246583066	AT3G01570	3477	4266	4442	11229	7443	3543
AT3G01572	1.70820702516875	-1.17647165397655	2.10548972376404	-0.558763902144979	0.57632286130036	0.7780187747086	AT3G01572	1	0	1	1	3	0
AT3G01580	71.6118895386597	0.401555082720554	0.196163527857162	2.04704252165035	0.0406539097112682	0.0746811583277806	PCMP-E87	113	135	143	79	100	75
AT3G01590	571.863004251442	-0.0611330980722444	0.114562797641444	-0.533620855380797	0.593603876219415	0.797298511943763	AT3G01590	462	726	784	584	605	543
AT3G01600	89.4234240366167	1.33917335855466	0.233226836786314	5.74193509206502	9.36007021961253e-09	3.9760285843473e-08	anac044	76	118	112	25	35	43
AT3G01610	525.640136873838	-0.235012454373287	0.134115155525684	-1.75231839721709	0.0797190743376215	0.137964249145084	CDC48C	570	763	848	719	758	704
AT3G01620	19.8445090389685	0.13820112101347	0.369509510628443	0.374012351612885	0.708395126741477	0.914130013489086	AT3G01620	13	26	40	21	17	21
AT3G01630	1.58998779340151	4.41899043138703	1.57998631327007	2.79685361466272	0.00516029075604297	0.0111243849828584	AT3G01630	6	4	3	0	0	0
AT3G01640	824.31494948739	-0.913474313033757	0.123623372469127	-7.38917160071717	1.47746391605802e-13	9.29556869158752e-13	GLCAK1	507	668	802	1092	1103	952
AT3G01650	690.690602416716	-0.0804182925754754	0.127202523750236	-0.63220673776393	0.527251795161711	0.722557667313516	RGLG1	621	915	1093	692	868	782
AT3G01660	78.8769274795893	2.69260541842366	0.293783149546959	9.16528202034703	4.94175858851932e-20	4.73182478517949e-19	AT3G01660	75	136	154	21	17	9
AT3G01670	169.382886074876	8.69188005106943	0.691492759544942	12.5697340009596	3.09764354172122e-36	6.00151959381137e-35	SEOA	626	853	965	4	0	1
AT3G01680	220.056312990473	8.47274941936682	0.562843149485056	15.0534823549305	3.27529608242556e-51	1.0845398591479e-49	SEOB	842	1227	1282	3	0	5
AT3G01690	1605.57032150543	-0.145342872251184	0.169228480717552	-0.858855859456457	0.39042004477806	0.560633661861178	AT3G01690	1157	1447	1979	1335	1330	1602
AT3G01700	8.08950787338028	0.744661163428644	0.668772782940062	1.11347408630321	0.265504871754564	0.402143606486536	AGP11	10	11	19	6	6	8
AT3G01705	0						AT3G01705	0	0	0	0	0	0
AT3G01710	39.9968141063393	6.38938568580282	1.21556331177215	5.25631665905404	1.46969148865249e-07	5.57161144698984e-07	AT3G01710	12	20	23	0	0	0
AT3G01720	918.40172044934	-0.599185853420749	0.235400183462048	-2.54539246575121	0.010915497825994	0.0223262630735626	AT3G01720	526	720	871	553	1098	1086
AT3G01730	4.93389447964465	0	1.81926612386444	0	1	1	AT3G01730	0	0	0	0	0	0
AT3G01740	1663.08756551748	-0.640174620798469	0.135559054606796	-4.72247776185343	2.32988572180016e-06	7.76666481368354e-06	AT3G01740	1577	2132	2588	3231	2697	2307
AT3G01750	14.772465982979	3.64015526186688	1.10863628608791	3.28345311040834	0.00102543701816364	0.00246007626786637	AT3G01750	10	9	10	1	0	1
AT3G01760	0.197183094195949	0	6.00582262384352	0	1	1	AT3G01760	0	0	0	0	0	0
AT3G01770	2549.01225642637	0.456825106464723	0.356584841041882	1.28111196519167	0.20015434172405	0.31294736190577	GTE11	3698	4348	5676	4060	2573	1734
AT3G01780	1253.82594749344	-0.412342524775529	0.133300082994251	-3.09334034543183	0.00197917012832244	0.00455224127014502	TPLATE	938	1556	1613	1485	1614	1499
AT3G01790	1533.62855871458	0.0159967490292392	0.0755370104541388	0.211773658145386	0.83228362016506	1	AT3G01790	1911	2423	2985	2032	1937	2157
AT3G01800	523.040092323492	0.268662748049663	0.229222303744718	1.17206198376258	0.241172171461366	0.369529495764294	AT3G01800	581	887	1051	380	581	806
AT3G01810	305.805615614131	1.6359700712698	0.191266705114954	8.55334476686131	1.19572067030977e-17	9.88940274644936e-17	AT3G01810	300	407	494	78	118	132
AT3G01820	783.96597445868	-0.413567601753324	0.186775693170518	-2.21424744694029	0.0268117615928181	0.0511161772065464	AT3G01820	659	819	938	1084	795	847
AT3G01830	37.3313397794523	-7.03975723700237	1.141409819708	-6.16759827666744	6.93350205276908e-10	3.24553476829242e-09	CML40	0	2.052	2.036	37	39	357.915
AT3G01840	14.5565650632729	4.05276862012463	0.782186408563441	5.18133347211686	2.20305223058126e-07	8.18704677391086e-07	LYK2	21	40.948	35.964	0	2	3.085
AT3G01850	894.897733993854	-1.04489003627088	0.168445616404722	-6.20312987997462	5.53511214977496e-10	2.61470160310483e-09	AT3G01850	558	761	850	1495	1237	1042
AT3G01860	64.5090095781797	5.5917482850994	1.20169329747469	4.6532241603163	3.26784661081151e-06	1.07490708867127e-05	AT3G01860	19	19	23	1	0	0
AT3G01870	0						AT3G01870	0	0	0	0	0	0
AT3G01880	0						AT3G01880	0	0	0	0	0	0
AT3G01890	543.510792272025	-0.367481342862587	0.160835837938885	-2.28482250953437	0.0223232372286352	0.0432562203583386	AT3G01890	590	743	873	848	832	736
AT3G01900	8.08667249981683	5.0967449232197	1.27383043335133	4.00111725216882	6.30441067295627e-05	0.000177385818069646	CYP94B2	7	8	7	0	0	0
AT3G01910	2256.10737917437	0.0504915761521616	0.140167688988104	0.360222648433953	0.718680639016588	0.923771594441027	SOX	2145.999	3126	3429	2612	2396	2069
AT3G01920	267.766920535299	-0.0731852311703547	0.130108096622144	-0.562495594589298	0.573778404316698	0.775120089463137	AT3G01920	265	379	440	314	315	333
AT3G01930	659.703314857493	-0.829220557507074	0.12685051830719	-6.5369899041246	6.27692840680304e-11	3.21050608906657e-10	AT3G01930	444	572	698	668	937	988
AT3G01940	3.53777186488159	5.29463729754319	1.30853142875851	4.04624388927864	5.2046008528272e-05	0.000147872372436332	AT3G01940	6	7	13	0	0	0
AT3G01950	78.6618205892381	9.20749128105575	1.19251865555392	7.72104590412372	1.15378987933306e-14	7.85563376442765e-14	AT3G01950	89	141	158	0	0	0
AT3G01960	6.77480979174505	0.746682316049984	1.76610160756443	0.422785593338374	0.672451699718607	0.879159393774248	AT3G01960	1	0	0	0	0	0
AT3G01961	0.0548766839429157	0	6.00582262393134	0	1	1	AT3G01961	0	0	0	0	0	0
AT3G01970	37.9601782636746	2.72334682854509	0.715994556807966	3.80358593881812	0.000142616485792038	0.000384675864817032	WRKY45	17	18	27	1	4	3
AT3G01980	342.091629837997	0.963425441601246	0.126561202669334	7.61232843305375	2.69201418948721e-14	1.79366935679052e-13	AT3G01980	380	462	635	187	262	192
AT3G01990	156.020000839439	-0.44786270204115	0.33245563557056	-1.3471352388794	0.177936680676237	0.282018695910504	ACR6	39	63	63	39	77	76
AT3G02000	25.7665161569725	0.50493952089728	0.628984330358732	0.802785533002538	0.422098705372244	0.599848745427818	GRXC7	7	8	12	6	4	6
AT3G02010	158.380403342259	0.0405538700306114	0.125157821636608	0.324021858964262	0.745921485189027	0.94707178171139	PCMP-H36	220	307	332	213	274	223
AT3G02020	5.37900924973139	2.44373240367306	1.41073077767431	1.73224575684223	0.0832298152923229	0.14329565098353	AK3	1	3	3	0	0	1
AT3G02030	112.71435093838	1.61275412360332	0.228400895734966	7.06106742013283	1.65228397921808e-12	9.58121285168319e-12	AT3G02030	185.393	266.928	325.511	70.42	86.307	58.463
AT3G02040	783.292284531293	-2.19075031232071	0.244849511887873	-8.9473337946614	3.64171726173359e-19	3.3205751720974e-18	GDPD1	320.607	396.072	539.489	1521.58	1599.693	1713.537
AT3G02050	1842.71577782346	0.460427217916609	0.138256151272865	3.3302476141398	0.000867687849437861	0.00210660297466615	POT4	2406	3205	3899	1662	2062	2137
AT3G02060	1220.92359308429	0.798277226225619	0.132388807757449	6.02979390590291	1.64168900664464e-09	7.45473076521248e-09	AT3G02060	1488	2174	2527	1003	1075	917
AT3G02065	653.27717096133	-0.358254503429349	0.111873770110911	-3.20231009533491	0.00136330155628046	0.00320946845178124	RH41	639	858	1042	946	977	823
AT3G02070	286.30925547779	-1.04971463696061	0.149449174018405	-7.02389052234797	2.15773902781358e-12	1.24016652139304e-11	AT3G02070	182	230	287	361	527	342
AT3G02080	7383.27626322694	0.416753037992814	0.0969300730361457	4.29952258302132	1.71166434486506e-05	5.17019533094025e-05	RPS19A	9267	12119	14530	7305	7428	8056
AT3G02090	7884.17486675337	-0.0159020614457302	0.119609208667075	-0.132950143412391	0.894232810150933	1	MPPBETA	7603	11623	11605	8529	8841	9063
AT3G02100	0.1213380549423	0.746635585069009	6.00582262393134	0.124318620748788	0.901063004444472	1	UGT83A1	0	1	0	0	0	0
AT3G02110	3818.22136642028	3.19563264345508	0.187417178383372	17.0509057441802	3.44158639957457e-65	1.78740032820491e-63	SCPL25	5649	7166	9365	445	695	920
AT3G02120	130.609208618878	5.73924946177622	0.858130201450801	6.68808701998035	2.26106681700508e-11	1.19473546048249e-10	AT3G02120	45	76	68	2	1	0
AT3G02125	2.17609769455923	-4.38699250333357	1.84161999959867	-2.38213773975608	0.0172124579660689	0.0340312605281226	AT3G02125	0	0	0	3	5	2
AT3G02130	968.010312793947	-1.23694126618623	0.145671334615388	-8.49131553199598	2.0431102598486e-17	1.6640932044885e-16	RPK2	685	895	1081	1597	1660	2059
AT3G02140	335.177056190671	0.051721086317815	0.217401515508099	0.237905822307334	0.811954139604778	1	AFP4	430	558	671	413	446	499
AT3G02150	59.6322039214892	5.06227444980867	0.45862197665053	11.0380110582144	2.50517013291944e-28	3.52946042759636e-27	TCP13	103	166	211	1	2	9
AT3G02160	156.336293762044	-0.988359523720439	0.154300414326285	-6.40542365382407	1.49952407527071e-10	7.45342043090342e-10	AT3G02160	112	153	201	205	293	283
AT3G02170	748.382812035092	0.933150959380918	0.313629540940654	2.97532865233984	0.0029267480366008	0.00654868563058896	LNG2	881	1341	1592	857	351	433
AT3G02180	1292.46965066979	0.656598407398974	0.106739410843896	6.15141494793553	7.67947057985988e-10	3.58427776013347e-09	SP1L3	1047.001	1349	1677.001	819	719	639
AT3G02190	983.041163687706	-0.644061508587754	0.125775282905742	-5.1207319411909	3.0435202086549e-07	1.11347107352397e-06	RPL39B	945	1090	1457	1407	1550	1680
AT3G02200	2690.85976515311	0.046234827665848	0.0771232133159094	0.599493014852253	0.54884416672996	0.747126018872287	AT3G02200	2943	3944	4346	2741	3075	3455
AT3G02210	193.078988315834	1.06755528741009	0.412778287886749	2.5862680250832	0.00970214534128973	0.0200213934456378	COBL1	299	396	464	248	124	88
AT3G02220	1502.29662947837	-0.0292292546738952	0.0904032584052052	-0.323320809332822	0.746452296041732	0.947564304055206	AT3G02220	1784	2490	2848	1983	2080	2084
AT3G02230	3197.46644765906	0.198256036115027	0.167143411357181	1.18614329159143	0.235565716595182	0.361832119535968	RGP1	2653	3954	4242	2142	2713	3176
AT3G02240	1.44601954052645	0	3.32606476369483	0	1	1	RGF7	0	0	0	0	0	0
AT3G02242	0.0659551540698774	0	6.00582262393134	0	1	1	AT3G02242	0	0	0	0	0	0
AT3G02250	482.110433588273	0.438655708393981	0.118575671599405	3.69937359390155	0.000216132254006359	0.000569089244814045	AT3G02250	384	552	695	320	363	328
AT3G02260	5482.40506013094	-0.198099665691886	0.179639396998303	-1.10276291839121	0.270130135320374	0.408221222364439	BIG	5778	8194	9025	7808	7676	6814
AT3G02270	0.262244616690059	0	6.00582262383931	0	1	1	AT3G02270	0	0	0	0	0	0
AT3G02280	608.221365993322	0.0777354338922728	0.108599950853788	0.715796216122884	0.474117189209056	0.662548636475587	ATR3	672	834	1101	609	705	777
AT3G02290	182.938792519978	-0.262925259231859	0.189049033068013	-1.39077812229417	0.164292719253802	0.262418786445381	AT3G02290	124	189	197	129	212	180
AT3G02300	851.934722727636	1.44676457465634	0.158822094174466	9.10934075121229	8.28840693682693e-20	7.86736277624177e-19	AT3G02300	1136	1346	1831	413	467	460
AT3G02310	0.398609656962117	-3.05844695859535	3.96606013488962	-0.771154963509011	0.440615085151921	0.622503252802037	2002-09-01	0	0	0	1	2	1
AT3G02315	0.0531963573709362	0	6.00582262393134	0	1	1	AT3G02315	0	0	0	0	0	0
AT3G02320	597.276606736359	0.132734463521378	0.109675213639505	1.21025033019463	0.226182850655523	0.348989726868544	AT3G02320	691	952	1114	594	749	790
AT3G02330	115.886330953508	0.415573741260927	0.183961094964783	2.25903059198731	0.0238814819901262	0.0460145524761085	PCMP-E90	148	232	216	113	161	107
AT3G02335	0						AT3G02335	0	0	0	0	0	0
AT3G02340	291.9639233449	-1.14143707462065	0.194334992971901	-5.87355399645239	4.26550006857632e-09	1.86559287341287e-08	AT3G02340	169	203	251	474	366	320
AT3G02350	2614.24272647007	-1.06145844982811	0.222041840689671	-4.78044339089954	1.74909005798919e-06	5.90115378586496e-06	GAUT9	1456	2122	2578	2387	3849	4644
AT3G02360	2902.55040389557	-0.869677242126736	0.16712155483951	-5.20386040545102	1.95190650762555e-07	7.29840979678549e-07	AT3G02360	1587	2445	2602	3095	3342	3805
AT3G02370	65.1087616457292	2.31906808618161	0.2992379632683	7.74991268104008	9.19557592426866e-15	6.31167696229073e-14	AT3G02370	167	163	247	24	39	36
AT3G02380	171.504752961086	2.69198172679751	0.42088282021004	6.39603613531691	1.59462281643898e-10	7.9031034287881e-10	COL2	208	242	330	38	39	25
AT3G02390	33.9074291779551	2.63575595109063	0.403942474712343	6.52507749517457	6.7966384154323e-11	3.47047791089308e-10	AT3G02390	67	86	114	16	9	11
AT3G02400	183.435752415045	-0.415503261042086	0.22208410645336	-1.87092749534216	0.0613551313615334	0.108858834742766	AT3G02400	160	248	246	292	281	163
AT3G02410	1012.37662304701	1.04062680200377	0.260524217534722	3.99435726878279	6.48699853060658e-05	0.000182372981227859	ICMEL2	2083	2558	3249	1117	813	1308
AT3G02420	1259.21711809932	-0.304941631362648	0.149810801240766	-2.03551165094275	0.0417994174378411	0.0766462938358802	AT3G02420	1179	1624	1812	1513	1594	1731
AT3G02430	0.119470625918083	0	6.00582262385976	0	1	1	AT3G02430	0	0	0	0	0	0
AT3G02440	0						TBL20	0	0	0	0	0	0
AT3G02450	1603.77179759141	1.69506058554335	0.0959224688001397	17.6711526167567	6.9952903908569e-70	4.16334080386555e-68	AT3G02450	2172	3073	3564	703	717	878
AT3G02460	371.904553756803	-0.734448548838254	0.252271949986234	-2.91133655120331	0.00359886144210661	0.0079458253354456	AT3G02460	196	220	390	235	437	456
AT3G02468	1657.82237512207	0.666289885195603	2.08404258604936	0.319710302301769	0.749187949271788	0.950242195106635	CPuORF9	3537.458	5297.152	5089.297	1754.193	3456.555	2342.805
AT3G02470	19790.2645285716	-0.603056034883738	0.173911391761472	-3.4676051337158	0.000525118285117694	0.00131438348111097	SAMDC1	11724.542	15307.848	19763.703	16087.808	17273.445	26718.196
AT3G02480	23791.8570122199	0.657865257037277	0.314891400798229	2.08918139831584	0.0366913972518926	0.068040702164153	AT3G02480	23945	28163	32961	16985	16027	12987
AT3G02490	284.149087103748	-0.49538893168328	0.166327035910844	-2.97840293353644	0.00289754790650989	0.00648760050078166	AT3G02490	245	461	412	409	518	404
AT3G02493	11.1287082442866	4.21003871779052	1.39064026075187	3.02741034947047	0.00246658867270903	0.00558817957879127	RTFL19	3	5	4	0	0	0
AT3G02500	13.596999114704	2.1916933444289	1.54532069520805	1.41827735254255	0.156109806050418	0.250992153592214	AT3G02500	1	0	2	0	0	0
AT3G02510	421.234127917244	0.996705793396275	0.1723915705544	5.78163880165913	7.39764077240097e-09	3.1675352761826e-08	AT3G02510	534	742	902	332	310	275
AT3G02515	24.4074569964746	-0.835506821822845	0.367612352450205	-2.27279311006292	0.0230386504442598	0.0445281836830926	SADHU6-1	11	16	29	27	32	24
AT3G02520	2098.81785071821	0.0369797453512031	0.0998817485470133	0.37023526208892	0.711207205037997	0.916840093776982	GRF7	2212	3138	3692	2531	2628	2263
AT3G02530	2076.44702531355	0.466181612960757	0.162434598434202	2.86996500409729	0.00410517230685346	0.00897017253868364	CCT6A	2430	3759	3856	1858	2124	2179
AT3G02540	1521.24564181072	-0.454648476090116	0.220317710362853	-2.06360385345931	0.0390552919422707	0.0720552007880153	RAD23C	1447	1983	2370.001	2670	2295	1703
AT3G02550	4388.01380012035	-5.13863847577502	0.554080578805203	-9.27417179439093	1.79004266904892e-20	1.75837416875507e-19	LBD41	116	171	184	1975	5322	6974
AT3G02555	362.720650043969	0.309383878025079	0.246387044197967	1.25568241232886	0.209231138322507	0.325536862780171	AT3G02555	379	390	542	246	338	324
AT3G02560	5153.66226375194	0.062476376551157	0.19002513023607	0.328779548649918	0.742322322308537	0.943373706774499	RPS7B	5685	7452	9395	4427	6098	7803
AT3G02570	594.039535062244	0.737138397965712	0.124964564880138	5.89877937535933	3.66200501206563e-09	1.61170699081052e-08	PMI1	672	862	1034	413	468	427
AT3G02580	480.208670122679	0.664851453769123	0.120309804174595	5.52616188124024	3.27312143226041e-08	1.32153608168031e-07	STE1	552	655	875	412	354	342
AT3G02590	0.226050702461717	0	6.00582262384764	0	1	1	HDF7	0	0	0	0	0	0
AT3G02600	1128.94133410937	-0.0351268307719222	0.131814380541159	-0.266487090617202	0.789864100265282	0.987642562632567	LPP3	1076.999	1421.999	1755.999	991	1226.999	1480.001
AT3G02610	124.334099692025	-1.85595156711087	0.279858791841142	-6.63174294043396	3.3174596529823e-11	1.73182424613359e-10	S-ACP-DES2	55	62	106	263.35	218	190.015
AT3G02620	454.828868999844	-1.71948322275261	0.303113491018535	-5.67273735317663	1.40533607890918e-08	5.85942780885849e-08	S-ACP-DES4	246	291	411	1121.65	927	561.985
AT3G02630	1090.95378209309	-0.722939060632503	0.118953699848193	-6.07748276476566	1.22083797803835e-09	5.6165126109888e-09	S-ACP-DES5	684	1108	1130	1379	1463	1223
AT3G02640	186.248241774334	8.9357665132426	1.19946442665235	7.44979702164402	9.34839472237612e-14	5.98639116328811e-13	AT3G02640	73	122	126	0	0	0
AT3G02645	0.335939246720281	-2.04870349408677	5.30514396476772	-0.386173025217133	0.699368529935271	0.905547204754376	AT3G02645	0	0	0	0	0	2
AT3G02650	831.91120771377	-0.105782504863016	0.204544108687568	-0.517162315462209	0.605042856018882	0.810025030175144	AT3G02650	881	1364	1510	867	1267	1287
AT3G02660	533.839671395281	1.21536167931817	0.139103824956577	8.73708310822913	2.39206509658284e-18	2.07317367729854e-17	emb2768	595	875	1041	263	308	340
AT3G02670	0						AT3G02670	0	0	0	0	0	0
AT3G02680	177.261473201337	0.657494163512295	0.163833939269478	4.01317435473998	5.99076294163938e-05	0.000168995933539555	NBS1	249	293	425	130	187	202
AT3G02690	812.888670009593	0.244883390618094	0.233484194635956	1.04882213119355	0.29425998964925	0.439459566872852	AT3G02690	770	1005	1182	846	725	533
AT3G02700	668.905981402167	1.12012299281744	0.190221891782107	5.88850727076411	3.89699406154045e-09	1.70989533847032e-08	AT3G02700	653	719	969	347	267	298
AT3G02710	868.025146389149	0.384415292484464	0.100916729630434	3.80923256126338	0.000139398795743289	0.000376480108958495	AT3G02710	959	1412	1590	776	805	981
AT3G02715	0.111355835505828	0	6.00582262391476	0	1	1	AT3G02715	0	0	0	0	0	0
AT3G02720	993.799335788446	-0.0211824934134523	0.213615801112195	-0.0991616411481042	0.921009930632304	1	DJ1D	798	1065	1238	1111	872	663
AT3G02730	475.422307194378	1.70541766815241	0.238786392232284	7.14202200640243	9.196786974426e-13	5.43569507934594e-12	TRXF1	332	446	594	80	105	170
AT3G02740	782.312031587354	0.197491061047281	0.136352104182141	1.44839027040954	0.147507934330208	0.238679248358267	AT3G02740	837	1007	1281	638	872	814
AT3G02750	1207.68905292052	-0.427500162652005	0.107507302454567	-3.97647557785824	6.99441783836593e-05	0.000195711878017495	PPC6-1	871	1246	1414	1318	1520	1176
AT3G02760	1665.43512882211	-0.188343398895736	0.169074354547725	-1.11396787170683	0.265292970061017	0.401911787717772	AT3G02760	1644	2540	2443	1857	2244	2334
AT3G02770	462.449148468525	-1.48675656787337	0.110792172631912	-13.4193285730831	4.65915270735444e-41	1.09345991116416e-39	AT3G02770	211	261	340	621	660	643
AT3G02780	3538.48465342908	-0.674658292897216	0.0848872453789889	-7.94769920834546	1.90007314257803e-15	1.36811275985627e-14	IPP2	2499	3701	4093	4736	4543	4563
AT3G02790	2156.52264876093	-0.202476358053591	0.212918685787386	-0.95095626438244	0.341626578076727	0.500002939185643	AT3G02790	2183	2593	3620	2650	2581	2915
AT3G02800	562.49952887409	-1.49680201249369	0.307850830554751	-4.8621015892549	1.16145984342758e-06	3.98953350971391e-06	AT3G02800	357	423	645	616	1100	1694
AT3G02810	0.355830417492311	0	5.12992508675896	0	1	1	AT3G02810	0	0	0	0	0	0
AT3G02820	237.568373572846	1.06207326245498	0.1598232969454	6.64529691699339	3.02606431824199e-11	1.58607108683298e-10	AT3G02820	346	451	586	195	174	188
AT3G02830	615.009033516281	2.47055376037383	0.350156807116327	7.05556399351413	1.71902047615056e-12	9.94708777112499e-12	ZFN1	438	575	762	36	90	147
AT3G02832	258.520042253056	-0.793438602482284	0.442958126485879	-1.79122710486626	0.0732568582955271	0.127784359550298	AT3G02832	218	241	387	201	543	507
AT3G02840	1103.37431441265	-9.71905078119276	0.702505303981421	-13.8348432760727	1.57078436038845e-43	4.04436259727538e-42	AT3G02840	2	6	6	1310	1376	7199
AT3G02850	38.4231874220218	1.9156038628145	0.78103128142743	2.45265959042447	0.0141804461522962	0.0284692752251361	SKOR	6	7	14	0	4	2
AT3G02860	506.111843895049	-0.594319982837615	0.182814823172375	-3.25093978991645	0.0011502421458211	0.00273665867789067	AT3G02860	407	589	659	852	671	573
AT3G02870	952.143404820428	-1.57502296829926	0.279760447580749	-5.62989865765299	1.80315537362037e-08	7.44875222993517e-08	VTC4	465	610	824.001	929.999	1491	2376
AT3G02875	344.472916601151	-0.758483887022987	0.231227249794879	-3.28025303114505	0.00103714023661751	0.00248684253347821	ILR1	338	456	563	779	648	496
AT3G02880	908.126634260826	-1.81178716747598	0.396910458882392	-4.56472518405676	5.0014908837162e-06	1.60912410742385e-05	AT3G02880	492	551	734	775	896	3694
AT3G02885	8.91949293558677	4.20355994735433	1.28775754595238	3.26424796388635	0.00109755063524917	0.00261905033662971	GASA5	3	10	11	0	1	0
AT3G02890	486.546449760757	0.749650947205349	0.102618261120301	7.30523923345883	2.76773853947779e-13	1.70099170801922e-12	AT3G02890	682	958	1094	410	505	463
AT3G02900	226.096202173188	1.96378150306394	0.176872785584163	11.1027906106533	1.21587166619715e-28	1.73447426512657e-27	AT3G02900	135	170	216	34	29	50
AT3G02910	3106.50307653307	-3.01296966495103	0.408483794232495	-7.37598334987104	1.631364035338e-13	1.02355541381175e-12	AT3G02910	551	735	938	2658	5955	6714
AT3G02920	201.003651051213	0.624016072859628	0.12434164476438	5.01856054777224	5.20600858828153e-07	1.86027132262492e-06	RPA2B	263	346	413	176	202	184
AT3G02930	95.2526369262306	2.51129775555281	0.351135467029132	7.15193420021129	8.55635842880861e-13	5.07364010328182e-12	AT3G02930	78	121	136	4	24	22
AT3G02940	0.216725822015691	0	6.00582262384679	0	1	1	MYB107	0	0	0	0	0	0
AT3G02950	677.64100141912	-0.662019218887436	0.128990923783365	-5.13229302861083	2.8623340716187e-07	1.0501375526253e-06	THO7B	532	680	907	789	944	1100
AT3G02960	0						AT3G02960	0	0	0	0	0	0
AT3G02970	0						EXL6	0	0	0	0	0	0
AT3G02980	47.5319830144542	0.691076879228639	0.337380615772086	2.04835976615648	0.0405247607819616	0.0744803693051704	MCC1	49	57	81	30	39	29
AT3G02990	546.857496970674	-0.369861455519314	0.397842156079434	-0.929668839431553	0.352542572951507	0.513804844637712	HSFA1E	479	535	709	464	866	585
AT3G03000	37.2883795103421	0.453883082400574	0.500690286141044	0.906514655794051	0.364663511213752	0.528790158678129	CML18	6	16	12	3	8	10
AT3G03010	323.156622998674	0.681438542768463	0.13205438823438	5.16028699901281	2.46571553795406e-07	9.10864328138325e-07	AT3G03010	357	475	602	255	245	253
AT3G03020	116.461067130369	-1.83183550997794	0.291041639527792	-6.29406676292109	3.09254711246865e-10	1.49605457797802e-09	AT3G03020	25	35	58	74	136	142
AT3G03030	221.498148969534	-0.62094753892289	0.177210515263596	-3.50401068468904	0.000458306968966749	0.00115509085508199	AT3G03030	185	339	341	267	422	434
AT3G03040	685.774678874941	0.246491349681283	0.158700298075721	1.55318769195805	0.12037830089149	0.19959300945337	AT3G03040	665	834	1130	473	721	685
AT3G03050	1898.27296961421	-0.653269860587762	0.245941669651792	-2.65619836407824	0.00790271137288796	0.0165392070240215	CSLD3	1053	1592	1723	1197	1793	2860
AT3G03060	664.285628447399	1.27058338891424	0.183604932230241	6.92020292418357	4.50997144280486e-12	2.53192354859316e-11	AT3G03060	1027	1501	1753	399	512	589
AT3G03070	2000.05180318555	-0.301695818460108	0.0788846812659953	-3.82451717644399	0.000131028611506534	0.000355138367807867	AT3G03070	1797	2159	2631	2386	2332	2182
AT3G03080	0.100811849168204	0	6.00582262393134	0	1	1	AT3G03080	0	0	0	0	0	0
AT3G03090	287.32941912111	0.560382030050025	0.119194620208344	4.70140371327596	2.58379095833951e-06	8.57642787362317e-06	AtVGT1	275	385	469	186	248	213
AT3G03100	3552.03635467175	-0.0875292166893569	0.101311247358057	-0.863963468735199	0.38760795892213	0.557533394157263	AT3G03100	3117	3978	5407	3891	3685	3567
AT3G03110	510.638454942152	0.625847038712733	0.165497646041591	3.78160689098534	0.000155819288623454	0.000418222767401801	XPO1B	624	1006	982	458	504	471
AT3G03120	386.42130406624	-0.456767886141888	0.0990614290373404	-4.61095595511461	4.00821464309488e-06	1.30321837205506e-05	ATARFB1C	348	410	484	463	504	486
AT3G03130	147.882074261538	7.22536171696173	0.852628411375632	8.47422115022454	2.36657480773646e-17	1.92010961086263e-16	AT3G03130	114	211	209	0	3	0
AT3G03140	526.024459321707	-0.415312220442815	0.0974235375546491	-4.26295565596608	2.01740564847283e-05	6.03895326594136e-05	AT3G03140	501	611	775	687	761	686
AT3G03150	994.294517189813	-1.17835309109917	0.273169523919044	-4.31363306636062	1.60593405515075e-05	4.86697431979236e-05	AT3G03150	550	792	873	1898	1335	960
AT3G03160	859.472103904933	-0.23211740767281	0.139243130458274	-1.6669936025488	0.09551567697269	0.162189039255342	AT3G03160	649	906	1150	944	857	859
AT3G03170	1417.62948941039	-1.1051863809129	0.281833763579894	-3.92141227819782	8.80314962042959e-05	0.000243454587295906	AT3G03170	718	871	1105	1683	1512	1711
AT3G03180	107.05982428878	-1.57261165679673	0.205794542714282	-7.6416586953916	2.14441002829171e-14	1.43721769266126e-13	AT3G03180	43	66	73	163	165	128
AT3G03190	1.6346233099954	0	2.85600278788332	0	1	1	GSTF11	0	0	0	0	0	0
AT3G03200	6.59212069413757	5.50243553351757	1.71435226534277	3.20962945874919	0.00132906181858538	0.00313480493525432	NAC045	6	7	18	0	0	0
AT3G03210	268.727262237347	-1.36807715530468	0.15625628759895	-8.75534147346449	2.03486455075235e-18	1.77372143578343e-17	AT3G03210	142	188	211	418	437	329
AT3G03220	521.627611326444	0.226929874477143	0.153692061704608	1.47652306801177	0.139803527241726	0.227777942219209	EXPA13	453	603	836	432	492	431
AT3G03230	54.4586383031153	-7.08344305843275	1.31464786912327	-5.38809153751311	7.1209783895981e-08	2.78139673501631e-07	AT3G03230	1	0	0	68	25	30
AT3G03240	66.5952376735436	-2.80394802725007	0.545636806648149	-5.13885425815525	2.76418676243715e-07	1.01603947761381e-06	AT3G03240	11	17	21	144	84	54
AT3G03250	3014.64836582166	0.305798872314418	0.236227013991625	1.29451271108756	0.195488381568006	0.306443085231322	UGP	2303	3679	3971	1645	2297	2872
AT3G03260	0.100078216956098	0	6.00582262393134	0	1	1	HDG8	0	0	0	0	0	0
AT3G03270	2148.33586294361	0.473061191105329	0.724858126577971	0.652625905345967	0.513997480604523	0.708016497335335	AT3G03270	294	410	550	113	253	400
AT3G03272	1.92843394627803	4.26909193485765	1.69170055068483	2.52355059713698	0.0116176340693135	0.0236649412799573	AT3G03272	6	0	6	0	0	0
AT3G03280	7.46283537641496	-0.335904967179117	0.921856282640067	-0.36437888801618	0.715575098382063	0.921514191184708	AT3G03280	4	2	3	1	2	7
AT3G03290	3.64808742741057	2.69205796719987	1.56616963649027	1.71888019310135	0.0856361894253947	0.14699399451605	AT3G03290	2	2	0	0	0	0
AT3G03300	1055.29925664432	1.15720269765019	0.16946989302651	6.82836742847987	8.58863852571387e-12	4.69902436928167e-11	DCL2	1633	1960	2743	743.522	872.722	781.746
AT3G03305	781.856830214193	-0.77964624294912	0.0748480045769036	-10.4163931604624	2.08719010058306e-25	2.59289946192487e-24	AT3G03305	631	806	974	1150.479	1218.277	1139.255
AT3G03310	621.782838307303	-1.07770155538939	0.338850907726323	-3.1804594021032	0.00147041740849147	0.00344619618781487	LCAT3	449	563.983	742	1471	959	654
AT3G03320	348.547762811444	0.347931191324643	0.237900402425352	1.4625077880388	0.14360211175722	0.233285114711212	AT3G03320	448	532	644	439	354	288
AT3G03330	1204.2825396788	-1.31357754127721	0.335559322964597	-3.91459110619258	9.05575401547025e-05	0.000250161885119442	AT3G03330	820	1071	1200.877	3265	2069	1107
AT3G03340	1020.68988206603	-0.126216678122435	0.0982660426627713	-1.28443839501693	0.198988605933029	0.31131297970516	UNE6	991	1363	1586	1164	1173	1299
AT3G03341	5011.1201459368	0.208798089469159	0.489794332051293	0.426297479994712	0.669891093921712	0.876717934942163	AT3G03341	4100	5300	5495	6419	2702	1652
AT3G03350	65.0538783032473	1.04587162670993	0.259602624060814	4.02874058185531	5.60764556716961e-05	0.000158795129681703	AT3G03350	57	98	165.124	37	47	43
AT3G03360	383.329964522768	0.337453432516506	0.124798380623578	2.70398887253471	0.00685125834374063	0.0144817916615836	AT3G03360	416	488	717	289	412	384
AT3G03370	10.2536270783968	-0.792960189072396	0.685846672331374	-1.15617705977477	0.247608741100943	0.37814040638392	AT3G03370	1.001	6.017	4	5.015	9	2
AT3G03380	2547.09844371896	0.446907486585863	0.152612262536342	2.92838517140416	0.00340727662646251	0.00754722961823585	DEGP7	2897.999	4042	4320	2553.985	2301	2140
AT3G03400	0						CML33	0	0	0	0	0	0
AT3G03405	0						AT3G03405	0	0	0	0	0	0
AT3G03410	0						CML34	0	0	0	0	0	0
AT3G03420	596.633566405048	0.695378820684383	0.112350206233808	6.18938624142133	6.03989227847228e-10	2.84233897094412e-09	AT3G03420	876	1062	1271	451	586	658
AT3G03430	0.513596556870481	1.60959235036539	3.0515473945845	0.527467590122274	0.597868917265894	0.802267974776423	CML28	0	2	0	0	0	0
AT3G03440	437.917277171052	-2.33091365194249	0.21094704408685	-11.0497573551342	2.19808179909981e-28	3.1048189549022e-27	AT3G03440	116	182	178	645	825	564
AT3G03450	6381.79941019347	-1.7313741316644	0.133739940985903	-12.9458269451973	2.4807743471444e-38	5.26162993907536e-37	RGL2	3146	4061	4713	12171	10964	10386
AT3G03456	0						AT3G03456	0	0	0	0	0	0
AT3G03460	107.297094371775	0.44173743977004	0.177728135382603	2.48546713675408	0.0129381532451726	0.0261384758431908	AT3G03460	141	195	206	100	129	111
AT3G03470	305.252487619187	-1.94880477132396	0.285711849079177	-6.82087486957499	9.04877348420305e-12	4.93796232603793e-11	CYP89A9	130	200	180	736	584	344
AT3G03480	0.28423621932451	1.69544542280761	4.41151099870698	0.384323063754018	0.700739015777249	0.906596657968406	CHAT	1	0	1	0	0	0
AT3G03490	1004.16651555554	-0.961710234926931	0.162392008230314	-5.9221524840248	3.17754777441918e-09	1.40778868150476e-08	PEX19-1	701	928	1122	1649	1495	1371
AT3G03500	18.9143367362777	3.65979829238428	1.32938312537957	2.75300492575406	0.00590510077618844	0.0126047462887886	AT3G03500	5	2	1	0	0	0
AT3G03510	0.0440990881971938	0	6.00582262393134	0	1	1	AT3G03510	0	0	0	0	0	0
AT3G03520	210.763930713999	-1.07735829084286	0.226241689343607	-4.76197951831333	1.9170314325249e-06	6.44547257522649e-06	NPC3	133	156	180	307	334	204
AT3G03530	5.30021321065357	1.6972912164312	1.69907882519779	0.998947895330058	0.317819932764636	0.469489935796428	NPC4	2	0	0	0	0	0
AT3G03540	0.0819673214633377	-2.16060457260464	5.97181318480723	-0.361800429072595	0.717501171485157	0.922834557838847	NPC5	0	0	0	2	0	0
AT3G03550	651.433691783189	-1.4514934108751	0.149715164420637	-9.69503267415858	3.1653634811199e-22	3.39636290562582e-21	ATL51	280	373	501	862	811	974
AT3G03560	716.410502957763	0.157535591764868	0.155370820046657	1.01393293616884	0.310614754009223	0.460261111413753	AT3G03560	701	877	1132	565	702	795
AT3G03570	382.325147523274	0.389880064056791	0.154417921580129	2.52483688465188	0.0115752001744643	0.0235837797110692	AT3G03570	371	556	617	290	377	330
AT3G03580	269.844213734025	0.508134888833627	0.137219486932857	3.70308110160959	0.000212996752492861	0.00056140003341701	PCMP-H23	407	529	630	328	329	275
AT3G03590	110.291165596255	-0.758850022012523	0.412432209321097	-1.83993879445464	0.0657772236323182	0.115854429090114	AT3G03590	96	92	123	217	136	94
AT3G03600	767.39006315123	-0.290521766506988	0.123856412296366	-2.34563363430731	0.0189947680338929	0.0372451244006522	RPS2	765	1047	1162	987	1051	1050
AT3G03610	220.180335331575	-0.0163906614385492	0.169992132562269	-0.0964201177518918	0.923186914907451	1	AT3G03610	194	245	325	178	224	252
AT3G03620	410.204451892557	-0.489632135567137	0.382307947332587	-1.2807270656636	0.20028954962258	0.313140841102824	AT3G03620	498	594	644	941	724	409
AT3G03626	0						AT3G03626	0	0	0	0	0	0
AT3G03630	871.888534066541	2.50528888157552	0.21871320636442	11.454675843402	2.22795187158564e-30	3.43277999029761e-29	CS26	1077	1529	1895	217	203	245
AT3G03640	1571.7839804916	-0.341554760718682	0.185074004028499	-1.84550370816037	0.0649642995784605	0.114585145653692	BGLU25	1667	2048	2459	2515	2283	1832
AT3G03650	8.89521128328323	1.4233335516512	0.59570917666888	2.38930942714409	0.0168800787814936	0.0334224825797523	EDA5	13	17	17	3	2	10
AT3G03660	366.865932719201	-3.92014147500086	0.806678044424722	-4.85961097130949	1.17616640876409e-06	4.03700388925963e-06	WOX11	73	85	113	162	2485	953
AT3G03670	0.0556779177529139	0	6.00582262392399	0	1	1	PER28	0	0	0	0	0	0
AT3G03680	81.0458815052045	1.4398877080363	0.311211138993818	4.62672291451912	3.71496991042149e-06	1.21379677087543e-05	AT3G03680	51	74	77	27	26	10
AT3G03690	389.339760510862	-0.136921961431493	0.15074988600167	-0.908272404464543	0.363734318443671	0.527666831885944	UNE7	322	431	602	369	440	441
AT3G03700	8.06300660747473	0	6.00582262363687	0	1	1	AT3G03700	0	0	0	0	0	0
AT3G03702	47.8137645216843	1.3974094217956	0.321515131612059	4.34632552063433	1.38437076007314e-05	4.23117480685589e-05	AT3G03702	36.262	46.817	57.924	24.236	12.217	9.299
AT3G03710	1773.86160667393	1.89339751697772	0.175533098163321	10.7865555658116	3.98444362648746e-27	5.32259320236598e-26	PNP1	2325.965	3690.335	3885.631	770.3	759.886	711.749
AT3G03720	726.624559239375	-0.013615510334704	0.107442444460273	-0.126723758037153	0.899159041237489	1	CAT4	753	949	1082	823	774	793
AT3G03726	0.0697632895086852	0	6.00582262393134	0	1	1	AT3G03726	0	0	0	0	0	0
AT3G03730	0						AT3G03730	0	0	0	0	0	0
AT3G03740	876.640435043956	-0.959548878385184	0.131528473848248	-7.29536997055306	2.9783949898011e-13	1.82675784309355e-12	BPM4	568	901	950	1388	1260	1306
AT3G03750	181.310171625172	-0.21261145829501	0.152031314115056	-1.39847148945978	0.161971528398227	0.258998958837671	SUVR3	147	186	260	186	190	202
AT3G03760	0.0292979540138002	0	6.00582262393134	0	1	1	LBD20	0	0	0	0	0	0
AT3G03770	1060.19496535113	0.307152720215112	0.130966502673353	2.34527695208591	0.0190129507895626	0.0372781016054886	AT3G03770	883	1242	1470	928	762	748
AT3G03773	536.551505623108	-0.823727985822613	0.0985832145075301	-8.35566166043099	6.50669581111936e-17	5.10042801056409e-16	AT3G03773	399	529	637	817	756	765
AT3G03776	33.2432179694677	-0.85035555282748	0.315198350715102	-2.69784264701337	0.00697904204759105	0.0147279621982304	AT3G03776	27	21	30	38	47	36
AT3G03780	1220.04825754963	0.881791116385926	0.146920293692799	6.00183333576567	1.95101911836215e-09	8.8139474574859e-09	MS2	1247	1824	1967	727	841	749
AT3G03790	1497.56095817283	0.229061377920867	0.278486702169309	0.822521779806947	0.410779996177952	0.586080740355633	AT3G03790	2148	2916	3258	2837	1768	1340
AT3G03800	4.61041684901818	2.58956013982095	1.64313481698895	1.57598762624136	0.115028654892609	0.191560155715453	SYP131	0	3	1	0	0	0
AT3G03810	575.606317920568	-1.12348404575482	0.130106041375266	-8.63514125769414	5.86545124384452e-18	4.94697119726288e-17	EDA30	333	432	570	617	997	853
AT3G03820	16.2142061224893	0	5.07382889051292	0	1	1	AT3G03820	0	0	0	0	0	0
AT3G03826	0						AT3G03826	0	0	0	0	0	0
AT3G03828	0						AT3G03828	0	0	0	0	0	0
AT3G03830	4.47350854043903	0	5.14399951148222	0	1	1	AT3G03830	0	0	0	0	0	0
AT3G03840	13.7401615281908	0	3.64773867805695	0	1	1	AT3G03840	0	0	0	0	0	0
AT3G03845	0						AT3G03845	0	0	0	0	0	0
AT3G03847	0.0316797246471841	0	6.00582262393134	0	1	1	AT3G03847	0	0	0	0	0	0
AT3G03850	18.6847285780991	0.746685915630553	1.78153606044127	0.419124783500371	0.675124938977714	0.882274353377018	AT3G03850	0	0	1	0	0	0
AT3G03852	0						AT3G03852	0	0	0	0	0	0
AT3G03855	108.071020849936	-0.673611099780997	0.16021563551809	-4.20440300725169	2.6177216060828e-05	7.72840363503404e-05	AT3G03855	89	112	158	147	190	146
AT3G03860	844.269130698792	-1.15364691166817	0.0911502422488704	-12.6565424644548	1.02933816418697e-36	2.05551607962424e-35	APRL5	493	681	796	1217	1382	1107
AT3G03870	358.25019659339	-2.28637952840189	0.232842998156467	-9.81940426168829	9.289086044188e-23	1.024048638237e-21	AT3G03870	71	97	114	310	346	511
AT3G03880	327.967320572671	-0.0169844855177721	0.147269365469923	-0.115329386146102	0.908184046985339	1	AT3G03880	318	389	442	272	389	336
AT3G03890	767.065983638731	-0.0160527106661811	0.157766896503662	-0.101749549632603	0.918955471284311	1	AT3G03890	705	926	1098	865	797	668
AT3G03900	134.855251755709	0.349598010866387	0.213441717874998	1.63790853234759	0.101440775810518	0.171260065112893	APK3	121	134	172	84	91	111
AT3G03910	1.30563112869382	0	2.60637389902202	0	1	1	GSH3	0	0	0	0	0	0
AT3G03920	2882.37340652348	0.300327004543503	0.0871506878021702	3.44606579841615	0.00056881184295335	0.0014175152276774	AT3G03920	4077	5429	6482	3671	3450	3848
AT3G03930	1.81119120463179	-1.18405365671118	1.47709170428905	-0.801611472918726	0.422777738955084	0.600626255799832	AT3G03930	1	1	0	1	2	1
AT3G03940	2010.26461620726	-0.118220914932681	0.167957215325348	-0.70387517859043	0.481510510394327	0.670912176015109	AT3G03940	1781	2487	2834	1589	2272	2705
AT3G03950	1896.21006108463	0.0687347729285649	0.142954747845379	0.480814900970684	0.630648058802785	0.837532507067305	ECT1	2345	3286	3611	2665	2424	2359
AT3G03960	3304.5813352075	0.262375543120279	0.142260563125089	1.84433083460785	0.0651349404122637	0.114841635612638	CCT8	3839	5788	5706	3469	3564	3829
AT3G03970	183.411155151228	0.749737393285408	0.126966583336731	5.90499778431473	3.52651489937435e-09	1.55533312917515e-08	AT3G03970	199	272	347	128	136	145.999
AT3G03980	312.74673229886	2.04205171498486	0.173425043071573	11.7748375829556	5.26183487754641e-32	8.56631735308778e-31	AT3G03980	365	498	575	107	93	95
AT3G03990	242.565459495118	2.07129918598984	0.387794918393455	5.34122312528169	9.23215390628702e-08	3.56724158998513e-07	D14	106	126	170	23	21	37
AT3G04000	120.06484064261	9.22243785049594	1.02894112024178	8.96303750435097	3.15855091996548e-19	2.89159832545634e-18	AT3G04000	367	505	530	0	0	2
AT3G04010	16.2191446194459	-0.246880447096979	0.990390897423319	-0.249275763478121	0.803147477635963	1	AT3G04010	0	3	2	0	4	1
AT3G04020	249.038230768844	-0.0450568958654986	0.143168337809848	-0.314712712005792	0.752979791574653	0.954165597283439	AT3G04020	284	372	462	277	366	335
AT3G04030	19.066624093322	6.98906555056424	1.21623838399538	5.74646026842611	9.1131031911139e-09	3.87352968686556e-08	AT3G04030	18	27	39	0	0	0
AT3G04040	62.1576480302096	-1.84766508441669	0.392683531334998	-4.70522682256427	2.53583855821306e-06	8.42749850769638e-06	AT3G04040	28	22	44	117	108	60
AT3G04050	10.7979357986201	0.286516466888731	0.575374159042825	0.49796547583119	0.618508376192655	0.824054419665965	AT3G04050	9	11	13	7	7	9
AT3G04060	51.6594247393372	-6.24678843446315	1.24093924209819	-5.03391964936255	4.80551160118921e-07	1.7218909486003e-06	anac046	0	1	0	26	16	28
AT3G04070	319.928044327748	-6.88507820156811	1.18047164744429	-5.83248078551845	5.46092951446136e-09	2.36533490528073e-08	anac047	0	2	0	30	65	108
AT3G04080	949.620021239492	-0.474851067238775	0.141513406972185	-3.35551999912	0.000792159286395898	0.00193423376705069	APY1	687	863	1007	818	1081	1140
AT3G04090	1387.55575826569	6.43352459158338e-06	0.173150481473485	3.71556841011071e-05	0.999970354053317	1	SIP1-1	1163	1432	1886	994	1345	1469
AT3G04100	0						AGL57	0	0	0	0	0	0
AT3G04110	7.48132671132652	0.493048770452451	1.17265140277122	0.420456385663526	0.674152084365128	0.881129450298386	GLR1.1	1	2	2	1	2	0
AT3G04120	23348.8701275292	0.899378384273341	0.131335678185045	6.84793649906892	7.49228064060504e-12	4.12649440604937e-11	GAPC1	19796.216	30536	34739	13421	12767	12004
AT3G04130	283.596608298812	0.11922690730719	0.112423768682242	1.06051334788622	0.288911120757373	0.432653985135946	AT3G04130	352	505	548	304	435	361
AT3G04140	72.4148868778691	5.27388899071918	0.612752402608489	8.60688422969574	7.50731979435859e-18	6.28324026171226e-17	AT3G04140	76	72	127	3	2	1
AT3G04150	0.063319565536819	0	6.00582262393134	0	1	1	AT3G04150	0	0	0	0	0	0
AT3G04160	272.051217513881	1.24857477539217	0.180883448696738	6.90264800006923	5.10419983133698e-12	2.85379719591616e-11	SNRNP48	466	568	823	240	240	175
AT3G04170	0.0366738132039675	-1.17680168040266	6.00582262393134	-0.195943462551402	0.844654418388153	1	AT3G04170	0	0	0	0	1	0
AT3G04180	0						AT3G04180	0	0	0	0	0	0
AT3G04181	6.22003310440437	0.203212530278099	0.631435638638475	0.321826197070969	0.747584366871242	0.948610062760946	AT3G04181	6	10	7	8	6	3
AT3G04184	16.2003362773544	-0.498702122571995	0.665471155059156	-0.749397053171543	0.453617926571127	0.638233133398746	AT3G04184	11	12	9	21	8	10
AT3G04190	0						AT3G04190	0	0	0	0	0	0
AT3G04200	0						AT3G04200	0	0	0	0	0	0
AT3G04210	0						AT3G04210	0	0	0	0	0	0
AT3G04220	0.0288804162711306	0	6.00582262393134	0	1	1	AT3G04220	0	0	0	0	0	0
AT3G04230	626.993677021501	0.460020463510652	0.11817921103862	3.89256671683416	9.91892098181795e-05	0.000272710430134161	RPS16B	805	1081	1320	668	640	657
AT3G04240	1579.31599987712	-0.53536258018744	0.124891799718327	-4.2866111417632	1.81419455375823e-05	5.46358359823253e-05	SEC	1340	1724	2024	2182	2062	2005
AT3G04250	0.123919590212683	0	6.00582262387152	0	1	1	AT3G04250	0	0	0	0	0	0
AT3G04260	2099.17417315178	1.68218544674055	0.177707931980999	9.4660121694535	2.90731539456126e-21	2.98018919131799e-20	PTAC3	2762	4810	4850	1170	1033	1034
AT3G04270	0						AT3G04270	0	0	0	0	0	0
AT3G04280	0.0790760378410966	-1.17678433413208	6.00582262393134	-0.195940574309165	0.84465667905561	1	ARR22	0	0	0	0	1	0
AT3G04290	905.569694612034	9.17797480890714	1.18996132377105	7.71283454811929	1.23053572730002e-14	8.36421373435726e-14	LTL1	86	127	169	0	0	0
AT3G04300	17.9510522252346	5.65884911641019	0.756856117623177	7.4767832149936	7.61638993138991e-14	4.90834017800683e-13	AT3G04300	82	106	106	2	3	0
AT3G04310	147.820560407618	-0.636275257723992	0.162918426559676	-3.90548368996756	9.40371011363892e-05	0.00025922356496911	AT3G04310	99	140	199	189	196	184
AT3G04320	11.5628139486054	-3.06062886186033	1.47312207211728	-2.0776478200896	0.0377418083113202	0.0698482975034649	AT3G04320	0	0	0	0	3	1
AT3G04330	1.49334705175094	0	3.54547995469081	0	1	1	AT3G04330	0	0	0	0	0	0
AT3G04340	3335.85194575235	1.7483051324879	0.174128972504701	10.0402885708218	1.01377145105349e-23	1.16509080773576e-22	emb2458	4658	7544	7972	1717	1763	1564
AT3G04350	1232.08284046913	-0.463959446570573	0.225361981054395	-2.05872989046271	0.0395201211615646	0.0728138308418172	AT3G04350	966	1248	1426	1701	1289	1251
AT3G04360	66.5817642628968	-0.912315322543328	0.241849780032697	-3.7722396208919	0.000161788766655461	0.000433365253873997	AT3G04360	59	92	99	108	167	124
AT3G04370	0.0440990881971938	0	6.00582262393134	0	1	1	CRRSP39	0	0	0	0	0	0
AT3G04380	149.648222180926	1.21226278053401	0.139477464437848	8.69145983847591	3.57811629786852e-18	3.06416868417467e-17	SUVR4	216	261	328	91	109	95
AT3G04390	0.0307741631854359	0	6.00582262393134	0	1	1	AT3G04390	0	0	0	0	0	0
AT3G04400	17123.8961625512	0.504764831905107	0.134616406625634	3.74965314078579	0.000177079331668019	0.000471716546319547	RPL23C	23718	28510	37665	17659	17895	18051
AT3G04410	0.290370120584309	0.746703413625041	5.43456329113971	0.137398972764276	0.890715442963075	1	AT3G04410	0	0	1	0	0	0
AT3G04420	113.267064392709	-0.664812300586123	0.900958693073119	-0.737894318238372	0.46057867190985	0.646594797226645	anac048	10	26	32	2	14	73
AT3G04430	0.0366738132039675	-1.17680168040266	6.00582262393134	-0.195943462551402	0.844654418388153	1	anac049	0	0	0	0	1	0
AT3G04440	42.900313481319	0.535824630545342	0.373051272991185	1.43632972017228	0.15090854094732	0.243633326730034	AT3G04440	33.738	19.183	37.076	9.764	15.783	27.701
AT3G04445	30.9942042155549	1.00846367077597	0.499816508211288	2.01766779249648	0.0436258712903137	0.0797331606281387	AT3G04445	44.914	54.721	43.409	7.814	25.135	30.304
AT3G04450	238.537079238272	2.02929399104891	0.265790774079541	7.63493013659544	2.25942913975e-14	1.51133901174561e-13	AT3G04450	370.95	461.908	659.725	111.712	98.542	94.696
AT3G04460	565.928922739891	0.57305607159336	0.183062583767347	3.13038339020525	0.00174578294800185	0.00405124860461387	PEX12	800	910	1150	369	591	694
AT3G04470	1396.66421591852	-0.122285921602798	0.117799302411032	-1.03808697589831	0.299229564376803	0.445911559094875	AT3G04470	1196	1612	1849	1392	1528	1379
AT3G04480	557.619568490589	1.60366221826247	0.143010611492724	11.2135889884231	3.49719285665678e-29	5.12808987966451e-28	AT3G04480	708	1059	1112	241	263	299
AT3G04485	60.1136297919858	1.22617832773054	0.308374554148651	3.97626299328011	7.00067021990545e-05	0.000195866764714643	AT3G04485	56	82	123	23	37	33
AT3G04490	882.46508702738	0.911931767245278	0.129481388976019	7.04295632335372	1.88203237727879e-12	1.08719307427579e-11	AT3G04490	1147.998	1624	1878.996	654	768	668
AT3G04500	714.496946844883	0.227293739460094	0.160964736458663	1.41207164041464	0.157928868093769	0.253513974532001	AT3G04500	646	844	1132	505	592	792
AT3G04510	0.140236251776959	0	6.00582262391478	0	1	1	LSH2	0	0	0	0	0	0
AT3G04520	637.405044325889	2.97713890176409	0.30963004955534	9.61514848458527	6.90097106159255e-22	7.28441759894069e-21	THA2	1193	1554	2039	114	150	251
AT3G04525	0						AT3G04525	0	0	0	0	0	0
AT3G04530	140.272070970505	-4.79630133273428	0.486729140860134	-9.85414870426373	6.57716794003485e-23	7.30683504619243e-22	PPCK2	3	7	12	200	138	162
AT3G04540	0						AT3G04540	0	0	0	0	0	0
AT3G04545	0						AT3G04545	0	0	0	0	0	0
AT3G04550	953.352504682452	1.40846756562798	0.225348773523586	6.25016743426192	4.10012897347832e-10	1.9585123849883e-09	RAF2	953	1383	1551	465	448	319
AT3G04560	575.00059270217	-0.416639167750195	0.117248914858917	-3.55345862476873	0.000380200999255291	0.000969507224648188	AT3G04560	528	779	850	847	866	717
AT3G04570	152.452017145298	0.696191480265554	0.20448802009555	3.40455876065625	0.000662710405557892	0.0016348133338478	AHL19	178	270	259	87	163	124
AT3G04580	1295.33437532872	-0.441842496923679	0.249424149335273	-1.77145035114366	0.0764858419292647	0.132890684336555	EIN4	1130	1507	1917	1041	2117	2115
AT3G04590	756.482938508786	-0.686182346571449	0.102335336477543	-6.70523369727749	2.01084290713988e-11	1.06581696812664e-10	AHL14	558	848	861	992	1078	1022
AT3G04600	1472.53443300497	0.646727464919719	0.182853192896487	3.53686722487713	0.000404903167076804	0.00102750995988891	AT3G04600	1779	2581	2752	1022	1220	1624
AT3G04605	854.359721689388	0.785678638755067	0.255069755455367	3.08025009610576	0.00206826841227991	0.00474416524521186	AT3G04605	1148	1508	1682	1002	668	445
AT3G04610	1668.07187824356	0.470654346893688	0.126515602636174	3.72012887807339	0.000199121142642273	0.000526581933659401	FLK	2104	2820	3145	1425	1626	1911
AT3G04620	90.05947211054	0.0348510338125581	0.146323082033303	0.238178647744899	0.811742537264586	1	AT3G04620	99	135	150	93	106	119
AT3G04630	594.947172605685	4.83043556628494	0.202308848667537	23.8765412294101	5.36918915339546e-126	1.12827314840352e-123	WDL1	914	1174	1465	26	43	37
AT3G04640	532.775034504077	-4.18587347289843	0.295782396345017	-14.1518681457155	1.8186107867534e-45	4.99806936343353e-44	AT3G04640	61	110	94	867	932	2311
AT3G04650	681.308049067913	2.89142915822163	0.171013028940347	16.9076542070384	3.95126090221292e-64	1.96613015166945e-62	AT3G04650	1030	1468	1788	129	145	213
AT3G04660	14.125272460203	-7.20086845054791	1.31389006289734	-5.48057151347109	4.23954107654364e-08	1.69445183802515e-07	AT3G04660	0	1	0	39	61	37
AT3G04670	992.593384597442	0.605260084233105	0.113389105788115	5.33790331995498	9.40275711873083e-08	3.63213403520205e-07	WRKY39	1023	1483	1700	680	862	797
AT3G04680	465.742759114485	0.238008753805889	0.111254878869877	2.13931070909943	0.0324105129634145	0.0607597030698983	CLPS3	559	758	891	483	500	602
AT3G04690	196.12635345817	1.0635507238399	0.189374134713604	5.61613509388881	1.95276006929628e-08	8.03880343174137e-08	ANX1	304	373	474	167	170	129
AT3G04700	25.864374477895	3.05858280345026	0.57532550947641	5.31626488495844	1.05918928622768e-07	4.07247472500603e-07	AT3G04700	23.802	31.377	44.629	6.766	1.851	1.258
AT3G04710	970.146652983528	0.404007820448433	0.316627845184649	1.27597059637262	0.201965913393688	0.315454821160021	TPR10	1304.199	1805.623	2049.371	1694.234	935.149	613.743
AT3G04715	0.238093725239825	0	6.00582262388306	0	1	1	AT3G04715	0	0	0	0	0	0
AT3G04717	0.0835118196592684	0	6.00582262390505	0	1	1	AT3G04717	0	0	0	0	0	0
AT3G04720	88.0051078237535	0.328936162078432	0.367767015292706	0.894414529852907	0.371100141223781	0.536670918896307	HEL	39	42	46	29	27	31
AT3G04721	0						AT3G04721	0	0	0	0	0	0
AT3G04730	1635.49164672516	6.1296208297906	0.44041846593196	13.9177198594974	4.94426987490901e-44	1.29316356050563e-42	IAA16	1261	1702	2235	8	19	36
AT3G04732	0						AT3G04732	0	0	0	0	0	0
AT3G04735	0.0303913678320599	0	6.00582262393134	0	1	1	RALFL21	0	0	0	0	0	0
AT3G04740	1194.78138832853	-0.331418135845829	0.155532895425261	-2.13085556556804	0.0331010430076702	0.06193098369177	MED14	1199	1716	1787	1831	1770	1411
AT3G04750	255.499300145867	-0.0697983860538148	0.16299400146311	-0.428226716488167	0.668486067095928	0.875357222745976	PCMP-E81	244	342	452	345	345	220
AT3G04760	898.502881158376	-0.0294416306690396	0.1818889032899	-0.161866007967042	0.871411371477885	1	AT3G04760	787	1198	1483	722	1172	1087
AT3G04765	0						MIR167C	0	0	0	0	0	0
AT3G04770	579.718529176862	0.636180612900196	0.211957970310142	3.0014469942759	0.00268699814702803	0.00604939965225908	RPSAB	827	1111	1315	372	664	753
AT3G04780	1093.78563103117	-0.410547821760075	0.143096814768614	-2.86902138544402	0.00411743958536425	0.00899553859508802	AT3G04780	789	1087	1358	1010	1182	1436
AT3G04790	1528.96462829766	0.865236349244728	0.184209874323296	4.69701394902535	2.63992429304702e-06	8.75211794143914e-06	RPI3	1256.326	1771.368	2078.806	602	897	881
AT3G04800	1.14101352569253	5.74903872749403	5.89447005064978	0.975327498162499	0.329397834543841	0.484379661935156	TIM23-3	9.674	13.632	10.194	0	0	0
AT3G04810	1251.14594728153	1.29718276710045	0.235808210168505	5.50100764588945	3.7762683199407e-08	1.51438781509307e-07	NEK2	1413	1836	2357	500	557	874
AT3G04820	440.978813685345	0.895453733357145	0.151767684940297	5.90016072070547	3.63147648192523e-09	1.59904375456533e-08	AT3G04820	661	937	1069	315	406	496
AT3G04830	1286.43296562412	-0.415828863086836	0.162418839482458	-2.56022555272442	0.010460424813136	0.0214613507356553	AT3G04830	1006	1371	1514	1134	1524	1776
AT3G04840	12925.7048532897	0.368543996412005	0.136832949414392	2.6933863370575	0.007073025753511	0.0149101718909186	RPS3AA	16881	24194	27584	13655	14571	16721
AT3G04850	252.338933734318	-2.07537992850934	0.200969007082903	-10.3268656129311	5.32729586548005e-25	6.48534173142532e-24	TCX4	139	169	190	429	766	614
AT3G04854	0.238082026547799	1.70110262574777	5.97491342192674	0.284707493752975	0.775868248974967	0.974880515816446	AT3G04854	1	0	1	0	0	0
AT3G04855	0						AT3G04855	0	0	0	0	0	0
AT3G04860	234.863299216384	-2.42524549643687	0.209707699318061	-11.5648853347942	6.20741645329146e-31	9.75124799718321e-30	AT3G04860	77	81	90	343	404	401
AT3G04870	1457.79378974427	0.150982477256161	0.167785745509394	0.899852825982219	0.368198577551177	0.533180426267853	ZDS1	1037	1498	1708	1182	991	1037
AT3G04880	483.730417476213	-0.575128363012671	0.227423701739592	-2.52888489024426	0.011442554835213	0.023332664998757	DRT102	362	449	538	726	610	360
AT3G04890	121.542398334895	0.3861893349355	0.335474495170707	1.15117345877214	0.249660881908081	0.380869825876191	AT3G04890	157	195	242	170	129	83
AT3G04900	3.46557907847428	-0.301339480738329	0.885321057788233	-0.340373108814508	0.733575567087625	0.936440062696249	AT3G04900	6	3	3	9	3	1
AT3G04903	0.0613858847095837	0	6.00582262393134	0	1	1	AT3G04903	0	0	0	0	0	0
AT3G04910	1402.38218319402	-0.206118227428991	0.243946056107923	-0.844933632941386	0.398147894848113	0.569933147739507	WNK1	919	1093	1489.999	654	1308.001	1495
AT3G04920	9115.27509655571	0.397894331733229	0.0858269150805454	4.63600877836306	3.55200887914445e-06	1.16263813276382e-05	RPS24A	12674	16309	20547	10472	10672	10603
AT3G04930	918.608607905735	-1.61601548644891	0.136534414895935	-11.8359571664083	2.54424342613406e-32	4.18444563004999e-31	AT3G04930	407	554	674	1315	1443	1475
AT3G04940	988.875214233561	0.811208047383771	0.0985642050847848	8.23024998462648	1.86823146890554e-16	1.42918922619887e-15	CYSD1	856	1165	1457	480	586	608
AT3G04943	0						LCR41	0	0	0	0	0	0
AT3G04945	0.0536317290174244	0	6.00582262393134	0	1	1	LCR18	0	0	0	0	0	0
AT3G04950	170.711759250618	0.645554634124143	0.126614963537185	5.09856509917607	3.42237836078577e-07	1.24557063762251e-06	AT3G04950	234	280	364	148	177	151
AT3G04960	8.69980776109792	3.82445093884653	0.915760931584644	4.17625474830931	2.96347927395122e-05	8.68630115942053e-05	AT3G04960	13	18	19	1	2	0
AT3G04970	249.98035501484	-0.00272312668317708	0.187875475284357	-0.0144943169354889	0.988435613217004	1	PAT17	199	286	331	171	263	260
AT3G04980	91.4473905764641	-0.194319993821555	0.163140636969935	-1.19111949929045	0.233606675980842	0.359186535399598	AT3G04980	105	137	171	104	156	141
AT3G04990	0						AT3G04990	0	0	0	0	0	0
AT3G04997	0						AT3G04997	0	0	0	0	0	0
AT3G05000	676.341885777125	-0.0771070192376429	0.128544748668433	-0.599845734939606	0.548609050084855	0.746843176868394	AT3G05000	593	743	875	669	595	716
AT3G05010	261.079919993969	-0.264519404044193	0.159370189188337	-1.65977969525778	0.0969587799459251	0.164404441100042	AT3G05010	157	229	280	246	199	225
AT3G05020	342.464381659558	2.34183930007705	0.157357736508551	14.8822635101249	4.29711724166844e-50	1.36976252984712e-48	ACP1	403	568	574	84	108	68
AT3G05030	205.644015606088	0.166253867817331	0.165026101502924	1.00743983105233	0.31372345846188	0.464313437981452	NHX2	197	232	322	186	180	199
AT3G05040	626.699954559958	0.175914713916435	0.124503082281839	1.41293460926707	0.157674951780447	0.253210530406106	HST1	669	1027	1092	659	716	710
AT3G05050	862.751914677206	-0.925969122197873	0.164013219401395	-5.64569810639299	1.64512309476671e-08	6.81654371345929e-08	AT3G05050	556	737	927	816	1382	1391
AT3G05060	2758.17636650628	0.423712657796427	0.221310577449799	1.91456125901863	0.0555484797466947	0.0994803572649932	NOP5-2	3838	5902	6381	2479	3393	4324
AT3G05070	1025.92124013444	-0.313982281682983	0.126695490109026	-2.47824355399542	0.0132030985011052	0.0266363078689309	AT3G05070	1001	1267	1710	1396	1362	1400
AT3G05080	5.70195298308514	0.712158482637563	1.51619181820304	0.469702101071618	0.638567866545526	0.845994033864728	AT3G05080	0	2.207	1.509	0	0	1.552
AT3G05090	1226.98873639578	-0.26315223024399	0.100761467902086	-2.61163553611293	0.00901102615294831	0.018688370213046	LRS1	989	1551.793	1636.492	1458	1467	1297.447
AT3G05100	658.125680026721	0.0185316533883417	0.156325348089108	0.118545415793851	0.905635512163092	1	AT3G05100	575	777	907	718	655	507
AT3G05110	1.33698082076052	-2.70863419562468	1.68474859423592	-1.60773791703511	0.107892590500301	0.180855972711985	AT3G05110	0	0	1	3	2	1
AT3G05120	1306.90953685546	-2.30374463046116	0.194899326554792	-11.8201774792357	3.07035194247847e-32	5.02551673844379e-31	GID1A	412	601	670	2645	2115	2218
AT3G05130	575.068210541353	-0.701819396448018	0.206342213970681	-3.4012400223046	0.000670809006660856	0.00165389534692791	AT3G05130	498	800	807	1006	1016	864
AT3G05140	53.3922579798429	-4.31650781161	0.525613906131643	-8.21231660969204	2.16961277164582e-16	1.65326308774953e-15	RBK2	4	9	11	83	147	171
AT3G05150	370.192797551299	2.91414235970369	0.433442053190503	6.7232570957366	1.77706619502435e-11	9.46129298687881e-11	AT3G05150	419	491	688	23	73	86
AT3G05152	3.14805551277662	0.746688888204429	1.82904791573059	0.408239107233105	0.683098139633075	0.889714645680192	AT3G05152	0	0	1	0	0	0
AT3G05155	3.47284828568839	2.7629372862836	1.24228045349624	2.22408497091592	0.0261427278667466	0.0499417510394255	AT3G05155	4	5	7	0	2	0
AT3G05160	412.557834819819	-0.661872533386467	0.145787588850088	-4.53997859904977	5.62599383138553e-06	1.80050257129557e-05	AT3G05160	354.106	444.212	586.518	609.022	656.597	582.896
AT3G05165	1566.24583804792	-0.996103766922548	0.184507442108599	-5.39871863995736	6.71185372639718e-08	2.6272305501894e-07	AT3G05165	668.895	858.788	1235.482	1752.977	1485.403	1350.105
AT3G05170	161.807185991139	-0.725094168349357	0.168073018305572	-4.31416164033582	1.6020969944989e-05	4.85588435545555e-05	AT3G05170	100	126	168	131	221	201
AT3G05180	377.757059151381	6.47494955775898	0.317433001809917	20.3978462253155	1.74744271299934e-92	1.84311351481529e-90	AT3G05180	618	756	1048	2	16	5
AT3G05190	1322.23582915628	-0.36835037074133	0.160205311827501	-2.29923943556844	0.021491346823713	0.0417716551070929	AT3G05190	1530	2110	2596	2378	2293	2091
AT3G05193	0.174301935347852	0	6.00582262391896	0	1	1	AT3G05193	0	0	0	0	0	0
AT3G05200	1268.91857781038	-3.11082317483564	0.198338887444153	-15.6843835060412	1.93431973630745e-55	7.24852490486239e-54	ATL6	257	357	397	2053	1816	3543
AT3G05210	605.234762916371	-0.285424672286088	0.158842867199395	-1.7968995228964	0.0723515723996008	0.126358538218405	ERCC1	562	747	969	901	751	671
AT3G05220	2031.43210119004	-0.00514787860803575	0.233231336960551	-0.0220719851591232	0.982390533634917	1	AT3G05220	2109	3142	3253	2224	2531	2490
AT3G05230	657.183782125885	0.144696646699196	0.151809217318666	0.953147965946368	0.340515106118208	0.498589894888632	AT3G05230	583	684	969	504	604	603
AT3G05240	49.0613937367767	-0.104109286192689	0.230172943871418	-0.452308965778565	0.651046417855946	0.859317101173539	PCMP-E82	48	55	80	58	65	43
AT3G05250	277.515772471447	-0.764809612751086	0.199262980542663	-3.8381921753265	0.000123943465711075	0.000336971297401984	AT3G05250	199	214	302	410	351	265
AT3G05260	725.733623188929	-3.64035893927	0.862973018704637	-4.21839253414244	2.4605019425891e-05	7.2862864029972e-05	AT3G05260	213	258	204	4993	1662	487
AT3G05270	306.302528095238	-0.423219530576647	0.243080446983075	-1.74106776513421	0.0816717008901209	0.140942496785921	FPP3	141	188	241	155	234	259
AT3G05280	733.215624123734	-0.209664889784876	0.135416063093948	-1.54830147173468	0.121549730288446	0.201364192360203	AT3G05280	603	737	871	563	804	824
AT3G05290	2155.53467998778	-0.964096938038123	0.1353028630093	-7.12547330186101	1.03723636574617e-12	6.09884266884503e-12	PNC1	1625	2112	2590	3379	3365	3694
AT3G05300	15.3138536519095	-1.3795178853141	0.722404102720442	-1.9096207788952	0.0561820577435311	0.100483269178852	AT3G05300	8	11	23	28	28	33
AT3G05310	7.02752645432473	1.373510828534	1.05125907965295	1.306538849574	0.1913693764867	0.300761053208127	MIRO3	3	4	2	0	2	1
AT3G05320	347.511951642102	-2.61723281140783	0.357891076601764	-7.3129311752025	2.61376910895695e-13	1.60998747505042e-12	AT3G05320	75	74	112	221	436	723
AT3G05327	3.51505268560423	5.89489799656717	1.39340782756803	4.23056184983241	2.33108336195746e-05	6.92556120521522e-05	AT3G05327	12	12	14	0	0	0
AT3G05330	75.0441570179893	3.53821498707961	0.529595490955794	6.68097641974627	2.37355421520768e-11	1.25247738170839e-10	TAN	30	43	51	5	2	2
AT3G05340	138.021756190184	1.39096082318735	0.184061560683796	7.55704133997275	4.12340946402278e-14	2.71233565466348e-13	PCMP-E83	243.203	342.803	440.581	88.397	135.119	107.167
AT3G05345	148.228856373609	0.26637006481115	0.266134930741897	1.00088351449619	0.316883127459188	0.468355422600773	AT3G05345	153.797	143.197	201.419	113.603	123.881	117.833
AT3G05350	1170.74850727065	0.833961740080406	0.116523493937414	7.15702655233063	8.24457332367754e-13	4.89833088421538e-12	AT3G05350	1250	1946	2168	846	837	844
AT3G05360	74.2970259832808	0.477448138800045	0.264898051929951	1.80238448460278	0.0714849345589617	0.125012831590917	AtRLP30	77	88	131	72	42	64
AT3G05370	35.5882203367886	4.93714938172483	1.04882083210752	4.70733344588899	2.50978190569233e-06	8.34699562937706e-06	AtRLP31	16	22	35	0	0	2
AT3G05380	992.349553960692	0.150284940629314	0.104524426086345	1.43779732887668	0.150491567485233	0.243017594169273	ALY2	1149.001	1655	1906	1186	1192	1199
AT3G05390	67.0562147771777	-1.6292402475047	0.438188023697472	-3.71813048142443	0.000200702602621232	0.000530495641438805	AT3G05390	32	22	40	36	85	133
AT3G05400	116.113876433776	-2.40029981549833	0.620194101448157	-3.87023967156993	0.000108728407729246	0.000297649327823183	SUGTL5	20	38	48	64	161	243
AT3G05410	392.063615304475	0.316474802258922	0.191025118671985	1.65671826019043	0.097576449465148	0.165318373014693	PPD7	295	352	519	203	241	346
AT3G05415	95.8568760018762	1.24891080319087	0.308536805980288	4.04785030175836	5.16901870350945e-05	0.000146907254413723	AT3G05415	138	160	246	91	54	45
AT3G05420	1512.16701380942	0.120007902911933	0.195494085185486	0.613869738299597	0.539301408844583	0.736447682420211	ACBP4	1225	1978	1959	1062	1304	1666
AT3G05425	0						AT3G05425	0	0	0	0	0	0
AT3G05430	46.6254606554413	1.31376676579606	0.274327081311516	4.7890523951013	1.67570728035948e-06	5.66967692405998e-06	AT3G05430	44	83	90	27	32	14
AT3G05440	0						AT3G05440	0	0	0	0	0	0
AT3G05450	10.8290590616738	-3.62811683147817	0.791911849642542	-4.58146551679439	4.61728747998838e-06	1.49113440570189e-05	AT3G05450	1	1	3	15	23	14
AT3G05460	0						AT3G05460	0	0	0	0	0	0
AT3G05470	92.1896679505514	7.27374672407766	1.03537079798347	7.02525775137209	2.13671431160198e-12	1.22886788735522e-11	FH11	85	114	171	0	1	1
AT3G05480	70.2764455397079	1.25291674102613	0.249834963164699	5.01497758822557	5.30396478757862e-07	1.89279830263975e-06	RAD9	106	171	186	61	59	43
AT3G05490	501.036029697297	-1.59725777948897	0.339077207538067	-4.71060202213577	2.4698612226077e-06	8.21722919001305e-06	RALFL22	114	127	186	293	271	530
AT3G05500	3358.65633102478	-2.62976795729384	0.234121177918536	-11.2325078007633	2.82349056998328e-29	4.16255344796563e-28	AT3G05500	830	1297	1468	4161	5249	9391
AT3G05510	893.126075952136	-1.39872428305744	0.0885824269036734	-15.7900876274076	3.64073826074737e-56	1.38713651055923e-54	AT3G05510	496	766	871	1429	1689	1622
AT3G05520	777.370393279879	-0.7668365274913	0.14931417476052	-5.13572491507388	2.81058519208903e-07	1.03212214380277e-06	AT3G05520	597	661	985	1105	1116	997
AT3G05525	0						AT3G05525	0	0	0	0	0	0
AT3G05530	6181.94259312675	-1.63121139622356	0.15781566977862	-10.3361814356698	4.83418034967019e-25	5.8955419103701e-24	RPT5A	2854	4192	4637	8728	9591	12318
AT3G05540	0.0568877959501816	0	6.00582262393134	0	1	1	AT3G05540	0	0	0	0	0	0
AT3G05545	1907.48715258594	-0.558233418084412	0.0849417851589428	-6.5719529797949	4.96595466413974e-11	2.5581736661318e-10	AT3G05545	1387	1783	2161	2008	2338	2319
AT3G05550	12.4699998590212	0.572484489498771	0.557207002596897	1.02741797362681	0.304223691662001	0.452336733730068	AT3G05550	15	10	20	6	9	11
AT3G05560	8162.03038314381	0.0351545210415776	0.16298651023033	0.215689758568963	0.829229584805816	1	RPL22B	9657.001	11837	15449	8854	10328	11409
AT3G05570	420.309751899112	0.35606466121006	0.135147855081628	2.63463050149778	0.008422891828805	0.0175592612163687	AT3G05570	392	507	664	304	347	380
AT3G05580	292.749923809111	-1.63400125124652	0.170903052422947	-9.56098342353024	1.16642993313788e-21	1.21759774220331e-20	TOPP9	136	220	211	375	607	519
AT3G05590	15605.0751178907	0.514078466558536	0.0767693235585001	6.69640479724685	2.1360949930999e-11	1.13045027162927e-10	RPL18B	22607	28448	35841	16061	17093	18399
AT3G05600	162.154410907981	4.08215005144499	1.26634207884865	3.2235760934016	0.00126600657656046	0.00299590849432421	AT3G05600	5	3	3	0	0	0
AT3G05602	0						AT3G05602	0	0	0	0	0	0
AT3G05610	0.494737257304375	0	6.00582262379503	0	1	1	PME21	0	0	0	0	0	0
AT3G05620	10.9532358393665	6.5459568283933	1.23195766030095	5.31345925215826	1.07563496808899e-07	4.13279832042968e-07	PME22	13	27	21	0	0	0
AT3G05625	163.481101472344	2.23454146657188	0.260326983678386	8.58359527313728	9.19530817978833e-18	7.64680148722855e-17	AT3G05625	94	141	202	29	21	27
AT3G05630	147.172014343411	-0.672250551603942	0.210432101161108	-3.19461977471424	0.00140015172424957	0.00329139874391617	PLDP2	142	197	196	194	306	232
AT3G05640	40.911655260217	0.948861940607487	0.253315209048417	3.74577564518097	0.00017983726055716	0.000478783187204024	AT3G05640	53	72	81	16	38	37
AT3G05650	1.06938484153115	-0.226429228384928	2.4170759223299	-0.0936789888530539	0.925364161332738	1	AtRLP32	0	2	0	0	0	2
AT3G05660	12.0178353607002	-0.121192950180223	0.545337114354455	-0.222234920364233	0.82413101120542	1	AtRLP33	9	13	18	19	11	6
AT3G05670	951.568507716355	-0.389748465156007	0.0954322164303342	-4.08403450883408	4.42604535637425e-05	0.000126913726299393	AT3G05670	833	1133	1321	1010	1368	1282
AT3G05675	263.783044447341	-0.138970233452025	0.153073499267309	-0.907866052041732	0.363948995450355	0.527894162563066	AT3G05675	253	325	422	306	335	288
AT3G05680	1627.92318043777	0.389485003083942	0.170578320861214	2.28332065363004	0.0224114872943658	0.0434149063896954	EMB2016	2022	3022	3154	1808	1764	1719
AT3G05685	19.3037469203258	1.2391882729084	0.496431284299415	2.49619295177417	0.0125534296383438	0.0254138573336501	AT3G05685	14	23	35	12	3	10
AT3G05690	428.933199282472	2.19074374588935	0.154862620573351	14.1463688124256	1.9665259410563e-45	5.38832052735968e-44	NFYA2	691	956	1125	158	152	203
AT3G05700	349.344676259548	0.0295278849221233	0.185124141087941	0.159503156901057	0.873272471312536	1	DI19-3	292	396	468	225	362	378
AT3G05710	438.954280157897	0.489079968724924	0.188552543951967	2.59386565926958	0.0094903561413405	0.0196124933103215	SYP43	373	537	576	216	348	340
AT3G05720	22.3648885369077	2.05107334612903	0.419655692493678	4.88751465264569	1.02116897375281e-06	3.52671226611621e-06	IMPA7	43	61	56	10	5	18
AT3G05725	0						AT3G05725	0	0	0	0	0	0
AT3G05727	0						AT3G05727	0	0	0	0	0	0
AT3G05730	134.007269089073	0	1.68436428490644	0	1	1	AT3G05730	0	0	0	0	0	0
AT3G05740	164.814482957433	0.462350419639553	0.163225718236355	2.83258315316498	0.00461735550703038	0.010015032289791	RECQL1	207	280	378	179	170	177
AT3G05741	0.101053894967796	-1.17678433413208	6.00582262393134	-0.195940574309165	0.84465667905561	1	AT3G05741	0	0	0	0	0	1
AT3G05746	0.0276354613456393	0	6.00582262393134	0	1	1	AT3G05746	0	0	0	0	0	0
AT3G05750	466.444000913094	1.02668637402831	0.12288275479605	8.35500779366734	6.54283925523827e-17	5.12434870340021e-16	AT3G05750	756	933	1095	349	397	420
AT3G05755	0						AT3G05755	0	0	0	0	0	0
AT3G05760	1069.19915131222	-0.268841180409329	0.0833870365890184	-3.22401648273389	0.00126406123678891	0.00299182332928431	AT3G05760	895	1261	1573	1226	1215	1334
AT3G05770	5.36113309521092	-1.55210253436631	1.31151476854182	-1.18344266614091	0.23663375634971	0.363309220252986	AT3G05770	1	0	1	1	2	2
AT3G05780	0.236364008441526	0	5.57042285412305	0	1	1	LON3	0	0	0	0	0	0
AT3G05790	41.3200983675919	2.34538351103205	0.453728278653914	5.16913673088694	2.35177793959842e-07	8.70776223284759e-07	LON4	38	62	62	5	4	18
AT3G05800	143.488157960189	4.11105179086365	0.771461663055451	5.32891261839431	9.88025151586939e-08	3.80957954707862e-07	BHLH150	14	30	39	0	4	0
AT3G05810	967.76554941159	0.313338482377544	0.216611664526262	1.44654482510361	0.14802444892096	0.23944409614062	AT3G05810	1069	1437	1961	1159	961	872
AT3G05820	60.875321481423	2.70304516071945	0.324271874645313	8.33573729968419	7.70167461094498e-17	6.01298505349514e-16	INVH	70	121	143	7	17	19
AT3G05830	152.182004191904	1.043187506583	0.221731347633037	4.70473623923248	2.541943714404e-06	8.44573320239461e-06	AT3G05830	168	240	280	88	105	89
AT3G05835	0						AT3G05835	0	0	0	0	0	0
AT3G05840	1926.74688382903	-0.243103534092253	0.193013326876996	-1.25951683246815	0.207843714281924	0.323562490697151	ASK3	1287	1745	2160	1212	1969	2042
AT3G05850	484.978449904294	-0.812572827980497	0.132261625369551	-6.14367792403953	8.06322578269051e-10	3.75633018300715e-09	AT3G05850	329	528	576	670	791	658
AT3G05858	2.93057305994887	0	2.91759919339588	0	1	1	AT3G05858	0	0	0	0	0	0
AT3G05860	1.21680098284488	0	3.76442034532027	0	1	1	AT3G05860	0	0	0	0	0	0
AT3G05870	204.491565367781	0.58549975264546	0.210319019044416	2.78386498427806	0.00537153890551721	0.0115424919233005	APC11	292	336	422	239	196	158
AT3G05880	1011.415701066	0.60981878678105	0.312211621094485	1.95322257590309	0.0507932270905017	0.0916371270412313	RCI2A	299	427	524	257	262	167
AT3G05890	300.725898870761	10.4320275404261	1.18414033724091	8.80978986387128	1.25380671722315e-18	1.1059571166e-17	RCI2B	230	294	379	0	0	0
AT3G05900	1865.57465832686	-1.1921513571121	0.258839497569665	-4.60575518151453	4.10971668078201e-06	1.33415615312659e-05	AT3G05900	803.464	1254.472	1450.725	1650.529	2180.856	2925.049
AT3G05905	28.9074829547386	1.66276898098253	0.339042216742693	4.90431249818202	9.37551291180505e-07	3.2519078431271e-06	AT3G05905	56.536	66.528	83.275	10.471	22.144	23.951
AT3G05910	4129.61856387885	-0.751489584435988	0.202371706940399	-3.71341229363307	0.000204483351426387	0.000540135002346358	PAE12	1988	2589	3286	2764	3841	4638
AT3G05920	46.4107806606944	3.45523917166439	1.36059976078993	2.53949711828434	0.0111011959848313	0.0226738296757848	AT3G05920	3	3	1	0	0	0
AT3G05930	0.978250753650532	0.334536239603908	2.20048863223456	0.15202816079272	0.879164724706454	1	GLP8	1.034	0	2.151	0	0	2.047
AT3G05932	151.374447692927	1.00407542143011	0.241338843593783	4.16043852070557	3.17637115297553e-05	9.27250557351844e-05	AT3G05932	141.966	137	221.849	66	74	71.953
AT3G05935	144.652686198885	-1.02250643341488	0.242102948577603	-4.22343651501267	2.40605167018658e-05	7.13897246944249e-05	AT3G05935	77	73	111	114	163	177
AT3G05936	146.648092711133	-1.59036071733759	0.656005676972551	-2.42430938201185	0.0153375328336928	0.0306078400139397	AT3G05936	18	19	34	23	114	46
AT3G05937	1842.53042240161	-3.23828556508734	0.225449683925047	-14.3636731208013	8.74658517099089e-47	2.49414628080511e-45	AT3G05937	358	393	478	3612	3502	2804
AT3G05940	357.250929658783	-0.234081952572081	0.114501336361003	-2.04436000497026	0.0409179953568251	0.0751347643474635	AT3G05940	311	442	552	462	457	369
AT3G05950	0						AT3G05950	0	0	0	0	0	0
AT3G05960	0.0577608325422612	0	6.0058226239036	0	1	1	STP6	0	0	0	0	0	0
AT3G05970	4572.3461975403	-0.092290996310399	0.115638913222198	-0.798096365131548	0.424814570641608	0.603049492869853	LACS6	4539	6363	7249	5037	5471	5875
AT3G05975	0						AT3G05975	0	0	0	0	0	0
AT3G05980	12.0681599055999	1.89841157067031	1.17156903360675	1.62040094626429	0.105146176747126	0.176870890171059	AT3G05980	0	3	6	1	1	0
AT3G05990	727.449544290543	-2.10084832316803	0.10592766599597	-19.83285767146	1.54979650167076e-87	1.44990893262472e-85	AT3G05990	250	359	367	1197	1146	1207
AT3G06000	0.0594921377952784	0	6.00582262390128	0	1	1	AT3G06000	0	0	0	0	0	0
AT3G06010	861.351413678808	-0.338593927248269	0.166659120342571	-2.03165555267712	0.0421885385340269	0.0772975516882996	CHR12	821	1280	1257	1227	1315	1055
AT3G06019	0.0307741631854359	0	6.00582262393134	0	1	1	AT3G06019	0	0	0	0	0	0
AT3G06020	7.47144345278615	0	1.77566235836738	0	1	1	FAF4	0	0	0	0	0	0
AT3G06030	160.34836713862	2.40484368355601	0.198137486068281	12.137247379465	6.70436667404875e-34	1.17403774872861e-32	ANP3	197	245	306	31	43	46
AT3G06035	171.894665946798	0.521839923199473	0.20859558422392	2.5016825027288	0.0123604717271846	0.0250566463819553	AT3G06035	108	139	158	66	112	63
AT3G06040	1693.99980932436	0.43682514675312	0.157025276022356	2.78187791047683	0.00540453672208026	0.0116079199759249	AT3G06040	2087	2752	3580	1423	1759	2073
AT3G06050	2767.82420671171	-0.662910566591199	0.181813107790612	-3.64610986879258	0.000266240180084836	0.000693142975274711	PRXIIF	2549	3506	4037	5469	4537	3421
AT3G06060	643.502540449181	-0.0297892316663046	0.115418567702497	-0.258097395066358	0.796331741928391	0.99411371959968	TSC10A	506	714	881	594	599	610
AT3G06070	113.552561093328	6.12712536357057	1.23910210960849	4.94481069482364	7.62178929474983e-07	2.67178288148307e-06	AT3G06070	14	6	26	0	0	0
AT3G06080	557.68418370045	-1.987233727479	0.313510935696162	-6.3386424561755	2.31798457520765e-10	1.1321777690957e-09	TBL10	174	220	282	457	832	1001
AT3G06090	0						AT3G06090	0	0	0	0	0	0
AT3G06100	0.486447714640266	0.74668044764893	2.88618997796191	0.258708003752477	0.795860543658288	0.993616303261145	NIP7-1	0	0	1	0	0	0
AT3G06105	0						AT3G06105	0	0	0	0	0	0
AT3G06110	374.906090442274	-0.106831865209436	0.211170640179562	-0.505903022875693	0.612924730129869	0.818331351238344	DSPTP1B	236	281	382	260	287.001	272
AT3G06120	35.7175102396608	6.02776637076706	0.777906164904747	7.74870626138456	9.28334831492017e-15	6.3703217600349e-14	MUTE	84	88	136	0	0	4
AT3G06125	406.259844747301	-1.16883865693906	0.19007088435997	-6.14948818108003	7.77333781991425e-10	3.62504066431077e-09	AT3G06125	150	208	228	373	351	392
AT3G06130	316.261564665437	3.49118116595375	0.199564789089509	17.4939736708156	1.59255529344321e-68	9.02602188927006e-67	AT3G06130	526	706	761	30	68	54
AT3G06140	136.428145440705	0.548122481067203	0.251838734964759	2.1764820298351	0.0295192359517969	0.0558569292603163	LUL4	114	182	193	62	110	112
AT3G06142	0						AT3G06142	0	0	0	0	0	0
AT3G06145	160.535442822458	2.18111965456742	0.490433530224075	4.44732980139202	8.69442977346761e-06	2.71693471232656e-05	AT3G06145	275	346	495	38	48	122
AT3G06150	221.424335561607	5.18264199728484	0.307659070194078	16.8454061634377	1.13387800811797e-63	5.58113142806608e-62	AT3G06150	261	354	463	6	13	6
AT3G06160	17.0159248516685	5.47091195716247	1.24999633698669	4.37674239138248	1.20466210678506e-05	3.70471230813399e-05	REM21	8	24	26	0	1	0
AT3G06170	746.189733788458	-1.44387842623317	0.209477866232002	-6.89274934963314	5.47242508045383e-12	3.05342541560126e-11	AT3G06170	398	583	669	1661	1131	949
AT3G06180	178.018185354498	-0.742768633960593	0.183078728533934	-4.05709958720257	4.96858995843143e-05	0.000141653037449833	AT3G06180	88	151	183	196	211	182
AT3G06190	1210.71860316213	-0.59005452749158	0.170391111419285	-3.46294194912328	0.000534303656445753	0.00133590584722543	BPM2	903	1263	1435	1782	1488	1289
AT3G06200	587.943102491571	-0.688379719165375	0.122421649124808	-5.6230227585284	1.87644669103834e-08	7.73864292055939e-08	GK3	488	678	851	861	1009	867
AT3G06210	375.081778421523	-0.667377044769441	0.158873147295783	-4.20069128187503	2.66101236771589e-05	7.85112170442411e-05	AT3G06210	281	339	501	491	528	476
AT3G06220	4.59400701127062	4.58863374153163	1.33525028409724	3.43653455549271	0.000589207187051439	0.00146453856673087	AT3G06220	5	15	11	0	0	1
AT3G06230	0						ATMKK8	0	0	0	0	0	0
AT3G06240	541.603353877858	-1.33942717061471	0.14673438674881	-9.1282432175059	6.96198275029009e-20	6.62443207148815e-19	AT3G06240	242	324	424	637	831	645
AT3G06250	707.696540108576	0.790192898436197	0.126610613731148	6.2411268309159	4.34429803791979e-10	2.07188431913221e-09	FRS7	919	1290	1485	607	674	524
AT3G06260	8.2933928630905	1.67800655873405	0.808538069578761	2.07535875163957	0.0379532980849581	0.0701826438153986	GATL4	7	12	15	0	7	2
AT3G06270	586.031482736706	-0.360747704579643	0.21368065192214	-1.6882562896293	0.0913620419832186	0.1558334329981	AT3G06270	513	695	826	624	815	778
AT3G06280	0.181915326966475	-0.234045098336631	5.95361784409644	-0.0393114076961974	0.968642111621385	1	AT3G06280	0	2	0	0	0	2
AT3G06290	1007.00651583143	0.269774905537946	0.138876492663412	1.94255269818619	0.0520702268434821	0.0937305256266634	AT3G06290	1234	1628	1891	1217	1170	948
AT3G06300	799.445577264773	-0.672271064727613	0.0838613866904069	-8.01645538261194	1.08840437015613e-15	7.98416503327742e-15	P4H2	524	721	843	907	893	1012
AT3G06310	714.091629883054	-0.730720192115372	0.150310225701284	-4.86141371091779	1.16550383669062e-06	4.00191475750559e-06	AT3G06310	540.999	669	829	1084	985	790.001
AT3G06320	844.171329675944	1.03468108382781	0.27511047444808	3.76096579348191	0.000169258577420364	0.000452250177813918	AT3G06320	1108	1349	1877	558	620	606
AT3G06330	323.134644156197	-0.271298858547004	0.129225088488911	-2.09942869236483	0.0357791276107835	0.0664817173222271	AT3G06330	308	356	441.001	364	380.001	392
AT3G06335	0						AT3G06335	0	0	0	0	0	0
AT3G06340	458.311926757058	-0.744079131654109	0.170566813454311	-4.36239099848942	1.28648686203657e-05	3.94480279460264e-05	AT3G06340	387	566	595	750	755	690
AT3G06350	1443.62276923125	-0.0139372959068397	0.138005079892708	-0.100991180307821	0.919557461475237	1	EMB3004	1217	1785	1879	1352	1274	1547
AT3G06360	106.354778834948	-3.43058344387	0.403666899910921	-8.49855027654494	1.91973100899657e-17	1.56546900608263e-16	AGP27	16	26	20	108	206	264
AT3G06370	10.3900729918239	1.95919163364008	1.42324214845804	1.37656943041119	0.168645407589868	0.268648623508077	NHX3	1	1	3	0	0	1
AT3G06380	762.858700859417	-0.433083248252726	0.161070138148562	-2.6887867188223	0.0071712221369346	0.0151008591950034	TULP9	619	750	985	984	921	776
AT3G06390	0.811802586692035	0	3.38794855497963	0	1	1	AT3G06390	0	0	0	0	0	0
AT3G06400	3506.59865920662	-0.299305405318588	0.158628150672258	-1.88683663051071	0.0591823025685208	0.105421370733363	CHR11	3536	4950	5172	5408	4830	3999
AT3G06410	625.933312145683	-1.15438630657409	0.130674842882868	-8.83403630803556	1.00964856681175e-18	8.94634432311495e-18	AT3G06410	245	379	459	544	734	751
AT3G06420	279.841385097112	1.61485782959088	0.37752109475746	4.27753005597833	1.88978448867275e-05	5.67683446905236e-05	ATG8H	300	321	481	139	87	75
AT3G06430	1767.81677809413	-0.141039538974857	0.102355107202053	-1.37794334674908	0.168220780342345	0.268050354490912	EMB2750	1676	2143	2493	1864	2218	1846
AT3G06433	5566.15413231353	-0.67297500071166	0.125941410198272	-5.34355617943442	9.11405644305447e-08	3.52360308394229e-07	AT3G06433	4755.762	6380.189	8077.106	9462.177	8969.697	7269.376
AT3G06435	146.64255173773	2.63270139463565	0.267935706832121	9.82586989156024	8.71186056694212e-23	9.61578209970605e-22	AT3G06435	188	212	300	26	47	23
AT3G06437	12.0132857088451	1.36295132868726	0.637760882306645	2.13708831397397	0.0325908092592401	0.0610558035484789	AT3G06437	11.705	14.541	8.085	2.302	5.775	3.59
AT3G06440	470.582357426517	-0.386271517900568	0.114745248639274	-3.36633997905128	0.000761727630726737	0.00186476166468259	B3GALT16	394	492	692	613	599	519
AT3G06450	836.574396486285	1.15344808154162	0.106312307652737	10.8496194561903	2.00257352403283e-27	2.71765044856079e-26	BOR3	1247	1527	1941	529	584	687
AT3G06455	140.72532187087	-0.525909557912336	0.266675637167439	-1.97209450213906	0.0485988194728706	0.0879802882942266	AT3G06455	101	150	196	220	188	126
AT3G06460	11.0016565322115	0	1.79119600739455	0	1	1	AT3G06460	0	0	0	0	0	0
AT3G06470	371.486338836999	-0.325538770572309	0.342626606359281	-0.950126944405909	0.342047753754427	0.500565732954596	AT3G06470	138	178	285	121	225	286
AT3G06480	894.359130584793	-0.200423635093194	0.142386820912323	-1.40759962058994	0.159249659869326	0.255319103721476	RH40	805	1195	1281	998	1044	1148
AT3G06483	735.760349810286	0.696066067009372	0.132172916384512	5.26632903358509	1.39178739683413e-07	5.28948916342719e-07	PDK	679	886	1145	368	518	531
AT3G06490	5.41268465488338	-5.14858182826425	1.70261143438317	-3.02393236900204	0.00249512209891998	0.00564907554270646	MYB108	0	0	0	4	7	6
AT3G06500	469.273508425107	1.77173015242824	0.271060550313664	6.53628921795532	6.30639101575363e-11	3.22497172909692e-10	INVC	616	707	1020	105	213	268
AT3G06510	775.132744002531	1.39740613238662	0.157050767479431	8.8977988125377	5.69651585977676e-19	5.1341940038727e-18	SFR2	1274	1582	1969	640	480	422
AT3G06520	25.2024632386108	1.44303580719939	0.406283021590167	3.55179943663763	0.00038260637746157	0.000975003826445445	AT3G06520	25	37	57	19	8	9
AT3G06530	2164.36699229087	1.37431265400929	0.169288809325338	8.11815417384232	4.73327266639761e-16	3.54353364485201e-15	AT3G06530	3848	5455	6234	1306	1778	2008
AT3G06540	767.617083329406	-0.339811331693211	0.120594493551405	-2.81780139114197	0.00483537095562704	0.0104561595635098	REP	661	918	1026	777	1093	937
AT3G06545	0.745650012288111	0.746681274865295	2.50344435208996	0.298261582783711	0.765503523080013	0.965601202544203	AT3G06545	0	0	1	0	0	0
AT3G06550	1071.40802791678	-0.25026332081904	0.0994010514480579	-2.51771301382879	0.011811952084893	0.0240287990286836	AT3G06550	824	1177.001	1310	1096	1085	1148
AT3G06560	0.561296640164472	0	4.04031829136981	0	1	1	PAPS3	0	0	0	0	0	0
AT3G06570	195.337573670078	-0.40588412920411	0.21553013632844	-1.88318968343988	0.0596746666466182	0.106229150492136	AT3G06570	148	182	251	286	218	139
AT3G06580	1169.8944783814	0.296439421490249	0.277838400886447	1.06694906299653	0.285994837936566	0.428793724855632	GAL1	980	1434	1675	610	874	1340
AT3G06590	416.471007656939	-1.9705476081063	0.241178930841494	-8.17047990564884	3.07165106971715e-16	2.31863398514874e-15	BHLH148	106	142	176	424	577	406
AT3G06600	27.4043037822508	-0.186741142090518	0.393316847712382	-0.474785514977672	0.634939858433183	0.842332725286224	AT3G06600	24	33	45	19	29	50
AT3G06610	1304.57254807601	-0.361914515279659	0.154576281757677	-2.34133277864076	0.0192150315464574	0.0376445949358952	AT3G06610	1097	1462	1902	1496	1553	1774
AT3G06620	686.157978322203	-0.102745506967897	0.240728932855823	-0.42680996317727	0.669517749082054	0.876448488036017	AT3G06620	574	719	905	358	869	801
AT3G06630	363.142065400525	-1.36641204511073	0.272401156894939	-5.01617563113996	5.27101480606508e-07	1.88153119655149e-06	AT3G06630	248	286.808	354.96	658.678	753.318	546.283
AT3G06640	1064.20758455772	-7.2389431884681	0.319246761682896	-22.6750716289441	7.89532528352177e-114	1.39151287803386e-111	AT3G06640	9	14.192	18.04	1101.322	1940.682	2218.717
AT3G06650	2976.49261489832	-0.787366075726546	0.133886882533951	-5.88083059986765	4.08212785943131e-09	1.78911549597216e-08	ACLB-1	1674	2449	2834	3115	3288	3716
AT3G06660	413.171705303436	1.18875354388768	0.168473675946636	7.05601950695384	1.71339783495908e-12	9.91875440886039e-12	AT3G06660	536	685	863	267	224	280
AT3G06665	0.0417559098296342	0	6.00582262393134	0	1	1	AT3G06665	0	0	0	0	0	0
AT3G06670	2042.17171369442	0.0705721945161098	0.0861382678077552	0.81928968752441	0.412621154850254	0.588277475507502	AT3G06670	2007	2818	3352	1958	2317	2305
AT3G06680	1580.912797041	0.427545649599039	0.224374742957816	1.90549811428384	0.0567153523364133	0.101364082114893	RPL29B	2062	2562	3547	1164	1644	2342
AT3G06690	175.622945717661	3.00916764581375	0.328477273629901	9.16096146488419	5.14369623584811e-20	4.91484763102129e-19	AT3G06690	284.168	296.309	466.763	36.693	47.278	25.575
AT3G06700	8116.13298686624	0.0697474528956443	0.0899966549046516	0.775000503846941	0.438339361862277	0.619833049710321	RPL29A	10050	12508.001	16689.999	10607	10318	10577
AT3G06710	60.9147969458158	0.293294999110555	0.252467186926593	1.16171532103233	0.245351120225403	0.37509104607519	AT3G06710	78	103	127	64	89	60
AT3G06720	2808.69804387134	-0.298736598937294	0.13254320517484	-2.25388090278354	0.0242036613927934	0.0465630719667837	IMPA1	2295	3586	3918	3382	3345	3402
AT3G06730	1249.6728081072	1.30445730680651	0.140138562643848	9.30833941919106	1.29846469887885e-20	1.28519777695553e-19	CITRX	1804	2516	3030	787	795	926
AT3G06740	307.221025843786	-0.336181106959964	0.250949272197625	-1.33963770452866	0.180363159442773	0.285367820552396	GATA15	196	244	293	175	237	380
AT3G06750	870.647908799071	-5.18256848539582	0.525529372304748	-9.86161527502694	6.10590963951787e-23	6.7971165253606e-22	AT3G06750	37	50	64	562	1202	2918
AT3G06760	565.668550109434	-0.889261760152506	0.362359153775325	-2.45408940518687	0.014124186026461	0.0283688341938726	DI19-4	404	554	665	454	900	1215
AT3G06770	178.602918449234	2.34082450315569	0.462104683081672	5.06557191228892	4.07176026579551e-07	1.47016054640499e-06	AT3G06770	106	162	201.999	17	26	35
AT3G06778	109.010336678685	9.50340958088986	1.19522962575217	7.95111615051313	1.8483854282747e-15	1.33265223356053e-14	AT3G06778	101	159	223	0	0	0
AT3G06780	242.979965573373	-1.0092979180503	0.215340513746184	-4.68698574407569	2.77258271885854e-06	9.17521680360723e-06	AT3G06780	141	189	285	407	349	269
AT3G06790	881.179734298002	-0.0685251493719897	0.121744754809682	-0.562859151337665	0.573530797732654	0.77490055553987	MORF3	951	1362	1607	1246	1186	1021
AT3G06810	2017.21648641649	0.0785324977239985	0.0905679515941223	0.867111338411844	0.385881008698648	0.555341765653233	IBR3	2301	3299	3591	2439	2544	2386
AT3G06820	472.265651689233	0.307780561290264	0.132641374326621	2.32039635334578	0.0203194459834972	0.0396462127974556	BRCC36B	614.97	715.256	924.348	425.043	558.925	570.132
AT3G06830	64.7040201974902	-0.367884923108048	0.300628288772095	-1.223720244727	0.22105777988179	0.341776921773204	PME23	70	67	113	80	116	78
AT3G06840	44.3878915916313	6.5649377177699	1.23986247898529	5.29489183602256	1.1908687735112e-07	4.55823919781127e-07	AT3G06840	13	19	31	0	0	0
AT3G06850	706.239553912159	-0.127262605818745	0.179308706511609	-0.70974024794778	0.477865228622953	0.666921544677727	BCE2	616	930	1035	1042	705	603
AT3G06860	31363.2879894081	-0.495981367232863	0.114779544226111	-4.32116515688371	1.55207444254843e-05	4.71158680092656e-05	MFP2	31466	46082	49612	51895	50451	49143
AT3G06868	106.433988531538	1.13168020951107	0.399591692516803	2.83209143409177	0.00462446228526583	0.0100286624362064	AT3G06868	55.862	112.459	122.132	32.534	43.353	33.935
AT3G06870	21.9090808265401	0.547924141113187	0.513772317881844	1.06647268068498	0.286210021901686	0.429079430266176	AT3G06870	26.138	21.541	7.868	12.466	12.647	10.065
AT3G06880	260.146476723131	10.0911742657334	1.18687695657779	8.50229184230694	1.858837786741e-17	1.51853261537652e-16	AT3G06880	178	217	322	0	0	0
AT3G06890	9.87514127196587	-0.56856680973655	0.618066295793644	-0.919912335628119	0.357618572075051	0.52017874350051	AT3G06890	6	11	10	6	7	21
AT3G06895	0.0918351645724433	0	6.00582262387219	0	1	1	AT3G06895	0	0	0	0	0	0
AT3G06900	63.2809609390281	-3.85630198534655	0.892504479893049	-4.32076485017606	1.55489304363387e-05	4.71857011397358e-05	U4.2	3	2	1	25	32	20
AT3G06910	183.829182594257	0.424455513150356	0.149847826875578	2.83257703498625	0.0046174438718031	0.010015032289791	ULP1A	233	299	415	158	252	186
AT3G06920	249.080479114277	0.381198437378986	0.154491719771628	2.46743604086018	0.0136084530203289	0.0273954104354713	AT3G06920	309	525	533	285	337	262
AT3G06930	770.051631831668	0.231101820136798	0.185706843113577	1.24444428790089	0.213336091691404	0.331338640788321	PRMT13	1010	1416	1523	762	956	1152
AT3G06940	711.906682685234	-0.231194216738713	0.142966200887693	-1.61712499390208	0.105851302738979	0.177827064031944	AT3G06940	774	1081	1252	1152	1040	877
AT3G06950	503.284797531326	2.45353904615753	0.19603788016017	12.5156375092043	6.13136133390927e-36	1.17212406521857e-34	AT3G06950	751	961	1046	186	135	106
AT3G06960	605.526682042829	-0.153155220065809	0.169212911074922	-0.905103630053365	0.365410489207592	0.529704629566091	TGD4	541	753	919	848	664	545
AT3G06962	0.321528418175743	0.746699186571769	4.36262670449835	0.171158166203365	0.864099400566565	1	AT3G06962	0	0	1	0	0	0
AT3G06970	14.1891467828409	0.599869032290483	0.6049377691741	0.991621060641433	0.321382411666256	0.474082008850305	AT3G06970	6	9	22	2	6	12
AT3G06980	1883.31102442448	1.06023588263636	0.218531265321054	4.85164391044329	1.22442315532766e-06	4.19578421440554e-06	RH50	2108	3349	3591	1142	1182	1328
AT3G06985	0.146982466270835	0.746667897928525	6.00582262390718	0.124324001004673	0.901058744667996	1	LCR44	0	1	0	0	0	0
AT3G06990	13.9307074726056	5.46269516382547	1.24669086753921	4.38175597981885	1.17726620727704e-05	3.62576755923271e-05	AT3G06990	7	8	14	0	0	0
AT3G06995	0						AT3G06995	0	0	0	0	0	0
AT3G07000	15.0928185977362	5.10938919637458	1.26149078532758	4.0502786511023	5.11566795157753e-05	0.000145512096107033	AT3G07000	4	6	13	0	0	0
AT3G07005	0.0292979540138002	0	6.00582262393134	0	1	1	LCR43	0	0	0	0	0	0
AT3G07010	298.227435290924	1.33339697264784	0.177536844024843	7.51053664365721	5.88854691135349e-14	3.83190387147105e-13	AT3G07010	161	282	349	74	107	81
AT3G07020	720.360791194683	-0.327136009909555	0.144713772874837	-2.26057273893685	0.0237857274428295	0.0458494568362417	UGT80A2	668	916	1001	1033	875	834
AT3G07025	0						AT3G07025	0	0	0	0	0	0
AT3G07030	504.027779893945	-0.543213152067262	0.171676210591252	-3.16417254432888	0.0015552456304058	0.00363223049768535	AT3G07030	495	700	727	844	803	729
AT3G07040	171.599394522484	-2.60973694975025	0.238033293141379	-10.9637476140794	5.70854016185236e-28	7.9321414110622e-27	RPM1	56	85	83	267	350	551
AT3G07050	2355.93224097743	-0.150302229998992	0.173559277037185	-0.865999401269626	0.386490490125963	0.556101717542455	NSN1	2930	4221	4695	2854	3866	4459
AT3G07055	0						AT3G07055	0	0	0	0	0	0
AT3G07060	274.684192558548	0.914693635397382	0.131015413561844	6.98157270606649	2.91893776657884e-12	1.66158662028341e-11	emb1974	371	513	619	186	206	282
AT3G07070	43.0190817391287	-0.215108570798714	1.69890308736284	-0.126616151562018	0.899244212734174	1	AT3G07070	0	1	0	1	0	0
AT3G07080	331.330818842621	-0.798224504490196	0.111614889897243	-7.15159514313072	8.57752365012218e-13	5.08398331685914e-12	AT3G07080	214	299	355	386	485	406
AT3G07090	1807.04537279022	0.620040789300914	0.418929021633803	1.48006167460727	0.138856788277898	0.226397477897679	AT3G07090	1922	2692	3242	1890	1055	1306
AT3G07100	3476.05516526815	-0.0520188509858638	0.145884605378528	-0.356575327813995	0.721409750434376	0.926407726336967	ERMO2	3204	5124	5122	4051	3889	3820
AT3G07110	7183.46192809372	0.25573920823194	0.0965224362543042	2.64953121943744	0.0080603524816108	0.0168484741826187	RPL13AA	9234	12095	14834	8316	8464	8822
AT3G07115	0						AT3G07115	0	0	0	0	0	0
AT3G07120	159.19598486824	-1.91811239216846	0.253728900797173	-7.55969219959601	4.04024282919742e-14	2.65955068934976e-13	AT3G07120	62	60	101	177	233	306
AT3G07130	1875.85234141673	-1.57078891997055	0.318251736357767	-4.9356805965851	7.98717317472844e-07	2.79520364831196e-06	PAP15	718	1006	1198	1580	2192	3604
AT3G07140	1149.3117082417	-0.184157945594608	0.0876002262986651	-2.10225422211511	0.0355310123208606	0.0660656271835877	AT3G07140	1164	1472	1861	1479	1502	1336
AT3G07150	31.1459325384363	-0.17326311023812	0.484059693430184	-0.357937487028364	0.720390096175483	0.925359319477211	AT3G07150	34	45	64	77	29	26
AT3G07160	2443.1420076398	0.730612860439289	0.109316513569918	6.68346287838752	2.33360992806916e-11	1.23235174975823e-10	CALS9	3179	4539	5172	2065	2422	2083
AT3G07170	832.073190312423	-0.400361680034327	0.134679320733383	-2.97270343995053	0.00295189512852556	0.006599547517887	AT3G07170	706	973	1183	832	1087	1281
AT3G07180	948.524891048358	-0.452300037184463	0.104409190086647	-4.33199449980514	1.4776463412444e-05	4.49764264625231e-05	AT3G07180	790	1084	1325	1038	1222	1441
AT3G07185	0						AT3G07185	0	0	0	0	0	0
AT3G07190	267.841632631833	-1.07791108205447	0.146398277813677	-7.3628672287139	1.80001385446871e-13	1.1242061837306e-12	AT3G07190	165	228	299	309	418	506
AT3G07195	90.3831636749799	-11.3198219709303	1.66091429234086	-6.81541607723559	9.39913305531293e-12	5.12403745370263e-11	AT3G07195	0	0	0	36	63	1137
AT3G07200	177.508672263671	0.0175026492793159	0.301760777359158	0.0580017371127197	0.953747244842292	1	AT3G07200	136	151	177	187	127	75
AT3G07210	301.852985817855	0.495154209600059	0.155724754621998	3.17967564503142	0.0014743998428026	0.00345464061288973	AT3G07210	301	414	516	214	251	272
AT3G07215	319.386818547007	1.83984264529348	0.28525325504149	6.44985679488871	1.11955889515035e-10	5.62311268573585e-10	AT3G07215	443.999	495.999	652	101	187	94
AT3G07220	591.375002891076	-0.862886582777751	0.12554273872993	-6.87324963201582	6.27556052559213e-12	3.48022254238989e-11	FHA2	453.301	618.377	702.832	1000.639	896.665	825.956
AT3G07230	3643.56719609033	-0.678194712695045	0.216864401558223	-3.12727542105598	0.00176434557476257	0.00409050262338655	AT3G07230	2532	3012	4526	3742	4812	5022
AT3G07250	57.7088352613369	0.475077679635413	0.710608069377441	0.668550921539105	0.503781988682866	0.69608600307716	AT3G07250	100	119	147	107	98	17
AT3G07260	21.0150240279123	0.396771966927323	0.486523141374233	0.815525374202348	0.414771646253581	0.590850072084024	FHA1	19.699	40.623	31.168	23.361	24.335	12.044
AT3G07270	808.343670299315	0.0316858669581419	0.148328273972958	0.213619872391413	0.830843501172739	1	GCH1	731	1004	1064	614	874	856
AT3G07273	53.026643936533	0.44417626377038	0.274481599559136	1.61823694004918	0.10561154477766	0.177478849670036	AT3G07273	64	63	78	49	35	45
AT3G07274	150.038201911487	0.435202916008631	0.180116164056606	2.41623464661316	0.0156819518243456	0.031240396699298	AT3G07274	170	203	285	173	133	102
AT3G07280	347.643240791726	1.02038773765206	0.119500492173275	8.53877435226383	1.35652984627144e-17	1.1168680633045e-16	AT3G07280	442	563	732	237	260	226
AT3G07290	165.011357728854	0.377324529829675	0.158460912601262	2.38118362210334	0.0172571074172021	0.0341121317238152	AT3G07290	229	271	391	160	216	204
AT3G07300	977.44992351213	0.186555211397052	0.0883514158350971	2.11151354659949	0.0347281947880242	0.0647226651125151	AT3G07300	1029	1489	1624	1001	1001	1077
AT3G07310	1118.65805593757	-1.15403183581119	0.245408221648487	-4.70249866960114	2.56996894855927e-06	8.53262174729485e-06	AT3G07310	637	984	1177	1721	1931	1558
AT3G07320	415.457385016794	1.25012556373987	0.330659970370774	3.78069822705811	0.000156389143858684	0.00041966980667304	AT3G07320	389	522	643	79	219	262
AT3G07330	1242.30544200695	-0.101607097865927	0.165348449416967	-0.614502876949874	0.538883072541595	0.736060654137542	CSLC6	956	1354	1669	931	1401	1279
AT3G07340	41.050599135566	3.96924124301977	1.07257497778689	3.70066552476337	0.000215034758983961	0.000566286643951193	BHLH62	10	11	16	0	1	1
AT3G07350	522.752508574396	-5.47394815385894	0.374725930443906	-14.6078712710765	2.5021452902628e-48	7.47033934856823e-47	AT3G07350	32	28	32	1414	671	1435
AT3G07360	508.825506885973	-1.65535747326341	0.332331990673744	-4.98103559006604	6.3244905911109e-07	2.23885491729905e-06	PUB9	148	202	242	516	317	735
AT3G07370	440.692804444367	-0.51401149383719	0.147281288330859	-3.48999862550424	0.000483023031466321	0.00121380031032996	CHIP	398	487	577	602	529	643
AT3G07380	0.8560294825865	0	2.86958356748094	0	1	1	AT3G07380	0	0	0	0	0	0
AT3G07390	2837.62448871039	-3.27577772724621	0.311807625435414	-10.5057652861179	8.1260993101786e-26	1.03011035246153e-24	AIR12	512	697	925	3152	6094	8290
AT3G07400	781.85676245518	0.552639338492476	0.138577962310297	3.98793090386937	6.66520686590673e-05	0.000186959771190923	AT3G07400	857	1187	1513	601	773	669
AT3G07410	668.119184067289	-0.165448777499011	0.281816179181243	-0.58708047912539	0.557149657319921	0.756396479168846	RABA5B	606	819	1110	1021	739	597
AT3G07420	174.40707732738	1.62028134864088	0.357999391696034	4.52593324520678	6.01295596093247e-06	1.91693232513424e-05	SYNC2	169	238	361	64	69	74
AT3G07425	7.45692230919099	0	5.07659414955044	0	1	1	AT3G07425	0	0	0	0	0	0
AT3G07430	3054.1434026597	0.876358122373572	0.149938603585792	5.84477980596997	5.07238770359374e-09	2.20053179747139e-08	emb1990	3622	5223	5981	2291	2348	2167
AT3G07440	469.072154693393	-0.381597046867889	0.148412365420747	-2.5711944270012	0.0101348410750172	0.0208356102112672	AT3G07440	436	614	755	770	600	596
AT3G07450	0.523782817393336	2.43990226672581	2.63096770660855	0.92737826488603	0.353730171572937	0.515298634474664	AT3G07450	0	1	3	0	0	0
AT3G07460	931.154861574505	-1.2112105354492	0.28721411619706	-4.21709960320397	2.47464686922773e-05	7.32499763501604e-05	AT3G07460	155	236	311	362	466	531
AT3G07470	980.502257256835	-1.45003544473316	0.320058065271317	-4.53053868054831	5.88334813376065e-06	1.87890231842499e-05	AT3G07470	219	309	461	575	847	832
AT3G07480	1666.92030527799	0.0145191076309687	0.126111853359012	0.115128810212915	0.908343024482888	1	AT3G07480	1482	2039	2440	1660	1609	1705
AT3G07490	7.53161614586456	-1.17689837345471	1.74213204463891	-0.675550614591123	0.499326005587833	0.691082572735254	CML3	0	0	0	0	0	1
AT3G07500	189.420963517297	-1.58481436126621	0.26905895281044	-5.89021232972226	3.8569972865351e-09	1.69316168847125e-08	AT3G07500	102	155	161	347	451	265
AT3G07510	354.157764465616	1.2988719817787	0.145493199441379	8.92737245978311	4.36246648428307e-19	3.9592644324799e-18	AT3G07510	442	568	667	204	200	174
AT3G07520	255.844141701117	0.51190212031656	0.156550966607541	3.26987518128746	0.00107594949494278	0.00257109764720495	GLR1.4	276	377	441	243	226	178
AT3G07522	0.108357378707007	0	6.00582262393134	0	1	1	AT3G07522	0	0	0	0	0	0
AT3G07525	174.92427057002	-0.938148485882016	0.132539735794906	-7.07824321706604	1.45993336542381e-12	8.5073506136194e-12	ATG10	125	160	186	238	257	271
AT3G07530	139.163616387222	0.481769091505951	0.154468627330831	3.11887986467393	0.00181539964217824	0.00420209180012076	AT3G07530	189	224	285	128	156	141
AT3G07540	168.895751464168	4.53428578746198	0.25790675187904	17.581105397305	3.43807702354389e-69	1.98985991799093e-67	FH10	297	452	484	12	13	20
AT3G07550	299.78976228059	-0.51019036994064	0.16095120706116	-3.16984494404426	0.00152520303870917	0.00356755686372609	FBL12	177	288	416	324	385	329
AT3G07560	4005.28267492561	-0.857674408799495	0.158153151891507	-5.42306238315035	5.85865344393272e-08	2.30415627384616e-07	PEX13	3396	4571	4903	7596	6472	5698
AT3G07565	705.082260272286	-0.816682243125951	0.15158947147333	-5.38746019224453	7.14602962346437e-08	2.79038360854488e-07	AT3G07565	560.001	790.999	959	1178.001	1145	1095
AT3G07568	749.26491986052	0.252399593818816	0.20205852270409	1.24914104310487	0.211613491187673	0.328962462429002	AT3G07568	667	863	1205	663	643	615
AT3G07570	757.463060232384	-1.8726539762576	0.16445122079914	-11.3872914239102	4.83795427804777e-30	7.36695847088679e-29	AT3G07570	178	217	244	501	757	753
AT3G07580	153.590249849856	0.1530299903973	0.165433521693963	0.925024075110913	0.354953384488747	0.516849664594829	AT3G07580	179	176	267	162	165	148
AT3G07590	446.41316128765	-0.00574479657335675	0.197005158380198	-0.0291606403638931	0.976736472313354	1	AT3G07590	501.754	613	920.661	565.345	550.301	594.782
AT3G07600	6.65740458635877	-2.56724304543387	1.11465651397288	-2.30316964307117	0.0212693001172448	0.0413783464323383	AT3G07600	1.246	0	2.338	2.656	3.698	8.218
AT3G07610	416.492664864778	-0.303603257801316	0.112541466323948	-2.69770128040984	0.00698200616230667	0.0147330792786879	JMJ25	456	568	647	537	652	572
AT3G07620	4.74871502314587	-4.9485107451883	1.52560163617541	-3.24364541034047	0.00118010557425107	0.00280477849986	AT3G07620	0	0	0	0	6	9
AT3G07630	1150.30141315675	0.0211297794078852	0.110993070835693	0.190370256888958	0.84901900302229	1	ADT2	1171	1690	2034	1359	1271	1419
AT3G07640	628.947151506381	-0.102159792606973	0.08241210572157	-1.23962119050957	0.215115539052269	0.333817671883088	AT3G07640	634	871	1031	716	738	847
AT3G07650	405.557086767161	-0.400465226369671	0.404498969233087	-0.990027804345056	0.322160528981416	0.475101561796282	COL9	172	197	233	210.999	243	228
AT3G07660	2377.6006947591	-0.553296216065327	0.167405434759225	-3.30512696234216	0.000949333850592902	0.00228815088499179	AT3G07660	2156	3100	3136	3658	3739	3068
AT3G07670	886.272731664522	1.34192055571967	0.117073024739489	11.4622523737275	2.04135909935527e-30	3.15061287436086e-29	AT3G07670	1148	1507	1872	408	503	603
AT3G07680	1797.03087941539	-0.690205450770401	0.140393684555508	-4.91621437926941	8.82337732589999e-07	3.07131781076626e-06	AT3G07680	1349	1682	2279	2809	2485	1886
AT3G07690	335.722888379003	0.280419582224479	0.142907015064521	1.96225204268575	0.0497331475955774	0.089896785946932	AT3G07690	363	447	553	365	295	288
AT3G07700	726.150190380248	0.342436920472124	0.153336973728561	2.23323124322455	0.0255336989965377	0.0489048299226963	AT3G07700	700	949	1078	519	643	668
AT3G07710	0						AT3G07710	0	0	0	0	0	0
AT3G07720	318.954474720487	-0.172400836861452	0.155994689240097	-1.10517119333534	0.269085416507746	0.406799967247295	AT3G07720	314	497	487	392	438	410
AT3G07730	48.9106079784579	0.835219880637201	0.321597827710656	2.59709428568857	0.00940161132105778	0.0194467493048123	AT3G07730	50	76.975	120	42	44	28
AT3G07740	370.174383901568	-0.169360958231619	0.0954671849402181	-1.77402275281997	0.0760593868477034	0.132200186416337	ADA2A	377	506	636	460	484	497
AT3G07750	454.911307844673	0.104641958686377	0.161911278633495	0.646291966622325	0.518090289475792	0.712540428329039	AT3G07750	594	710	913	501	603	651
AT3G07760	695.513529678507	-1.7293874264503	0.117871416022199	-14.6718134456329	9.76986225450949e-49	2.96877749798321e-47	AT3G07760	319	474	543	1308	1222	1193
AT3G07770	4555.66760995416	1.36078046759257	0.224143561635769	6.0710218828584	1.27098865925497e-09	5.83642094360856e-09	Hsp89.1	7221	11696	12611	4222	3462	2547
AT3G07780	757.859673432469	-1.15918583833537	0.180696811166748	-6.41508740995801	1.40742084754383e-10	7.00964862592566e-10	OBE1	537	681	685	1297	1130	1213
AT3G07790	1867.33800799251	-0.869152441393906	0.115285059104869	-7.53915943785295	4.73010373721327e-14	3.09427619476035e-13	AT3G07790	1328	1752	2150	2800	2656	2599
AT3G07800	368.864837604227	-1.19587180869855	0.144255516069858	-8.28995549895943	1.13290846503318e-16	8.77233374370076e-16	AT3G07800	210	262	279	537	493	436
AT3G07810	2171.12152503506	-0.324061372274756	0.146896763175908	-2.20604841977828	0.0273806096549066	0.0521097599660539	AT3G07810	1633	2393	2470	1905	2547	2483
AT3G07820	0						AT3G07820	0	0	0	0	0	0
AT3G07830	0.314920648139257	0	6.00582262387461	0	1	1	AT3G07830	0	0	0	0	0	0
AT3G07840	0						AT3G07840	0	0	0	0	0	0
AT3G07850	0.0556779177529139	0	6.00582262392399	0	1	1	AT3G07850	0	0	0	0	0	0
AT3G07860	426.126157820975	0.585730323774768	0.17935296748398	3.26579666894604	0.00109156598041933	0.00260590749393473	SNRNP25	646	721	1066	377	544	455
AT3G07870	176.51118602044	-4.40475971294862	0.432942747033214	-10.1740004726553	2.59045780619114e-24	3.05157940273952e-23	AT3G07870	5	17	9	233	200	117
AT3G07880	1435.49529106388	0.166833103786291	0.105129388687395	1.58693116995453	0.112528234460361	0.187819778150433	GDI1	1455	2129	2385	1660	1421	1388
AT3G07890	720.595583466973	-0.356481560002409	0.0997140511640254	-3.57503838065923	0.000350176521901273	0.000897300649591874	AT3G07890	540	754	860	678	826	835
AT3G07900	17.7723538174879	-3.56614482376956	1.31899807319822	-2.70367705323678	0.00685769028355136	0.0144931442956875	AT3G07900	0	0	1	3	5	3
AT3G07910	1362.81775217753	-0.709762032274201	0.168639643683488	-4.2087495963068	2.56787768345767e-05	7.58780774004291e-05	AT3G07910	1041	1210	1802	1623	1836	2130
AT3G07920	4.58086578203607	3.19641283136844	1.0412799457323	3.06969594917195	0.00214276791732764	0.00490047165889966	AT3G07920	10	15	6	0	1	2
AT3G07930	160.741187685967	-0.483948173453342	0.193774790710905	-2.4974774668979	0.0125080414198688	0.025333235135526	AT3G07930	134	157	238	178.999	243	202
AT3G07940	282.270228914344	0.2422689406502	0.16947759503619	1.42950423976966	0.152859357214144	0.246349973875198	AGD11	279	333	428	204	272	273
AT3G07950	1198.76115759222	-0.340333345426097	0.128102753308241	-2.65672155076313	0.00789045853818933	0.0165173598732763	AT3G07950	914	1236	1626	1515	1398	1083
AT3G07960	29.9119403249627	2.09281957275478	0.386162306968626	5.41953353547997	5.97547407830212e-08	2.34807250965272e-07	PIP5K6	35	33	64	7	5	14
AT3G07970	0.564812593261434	0	4.67788936994299	0	1	1	QRT2	0	0	0	0	0	0
AT3G07980	276.72235315792	0.144151220870053	0.13406621264907	1.07522408533596	0.282274414593837	0.423987439508302	MAP3KE2	281	433	579	290	378	309
AT3G07990	87.0247722161493	6.67058810546707	0.657780252530716	10.141058628323	3.63142617097095e-24	4.25400086357567e-23	SCPL27	143	207	255	2	2	1
AT3G08000	126.415865488034	1.46498358389909	0.261014270004715	5.61265705462243	1.99243231495896e-08	8.19101068172295e-08	AT3G08000	189	188	289	79	61	64
AT3G08010	895.091104084794	0.497875658114393	0.142685105217976	3.48933168149404	0.000484229905426258	0.00121672116964997	ATAB2	813	1168	1433	523	781	739
AT3G08020	694.314392455596	-0.150224086808171	0.0907028512037455	-1.6562223217297	0.097676804435153	0.165467874461088	AT3G08020	696	945	1199	768	924	968
AT3G08030	27301.2985293437	-3.39898562852296	0.0999302525843023	-34.0135798781809	1.4032721446413e-253	3.19454903727593e-250	AT3G08030	5614	8160	9397	65504	70155	70399
AT3G08040	25.0659493082968	-2.23337145568436	1.16678356875952	-1.9141265916684	0.0556039825407323	0.0995536502194078	FRD3	1	1	0	2	4	2
AT3G08490	1.78716343336377	0	3.3865386265872	0	1	1	AT3G08490	0	0	0	0	0	0
AT3G08500	4.98652634164297	2.60717986399639	1.52073445015239	1.71442151766544	0.0864513394648642	0.148234853847675	MYB83	1	1	2	0	0	0
AT3G08505	125.928606520974	1.28490228191434	0.221374128450611	5.80421158925537	6.46695702946916e-09	2.78386908495176e-08	MKRN	164	216	268	86	80	58
AT3G08510	2031.43844021054	-0.747503825518943	0.0709648229868336	-10.5334416976934	6.05782447356338e-26	7.74392367659356e-25	PLC2	1332	1842	2172	2535	2552	2487
AT3G08520	1168.47504004305	-0.416092054886776	0.647780505402183	-0.642334944347298	0.520655729832669	0.71556438232977	RPL41E	5	4	9	10.915	5	4
AT3G08530	7109.97933733939	0.0574930332753834	0.134692819164052	0.426845570775073	0.669491811921457	0.876448488036017	CHC2	6395	10063.977	10160.169	7553.58	7160.535	6859
AT3G08550	723.357698326479	-0.0647370719881585	0.110619658370509	-0.58522212906614	0.55839836718	0.757753047271533	ELD1	609	852	967	615	799	742
AT3G08560	1.54194794811746	0.343126660586675	1.23011240984094	0.278939272412545	0.780291429152689	0.979190650080076	VHA-E2	3	5	4	3	0	5
AT3G08570	53.0746911806778	1.18428998422272	0.211249609253262	5.60611680376131	2.0691635107423e-08	8.48857317712242e-08	AT3G08570	81	118	137	34	45	46
AT3G08580	42548.3104557931	0.14215014767508	0.174465444425477	0.814775373674642	0.415200899680635	0.591338208512361	AAC1	39927	59807	60926	34038	42179	47775
AT3G08590	5909.45600414797	0.420387720823157	0.18615006237831	2.25832704782451	0.0239252771968833	0.0460794361579568	AT3G08590	5714	8953	9092	5314	5044	4610
AT3G08600	145.388378534099	0.519124582773131	0.325815779196068	1.59330706466716	0.111091322612004	0.185727830545577	AT3G08600	69	143	137	67	67	69
AT3G08610	4445.49067027137	0.274386513435092	0.223322026373743	1.22865853355589	0.219199859421303	0.339403829262096	AT3G08610	3914	4643	6420	3755	3462	3207
AT3G08620	300.826505801006	0.0173288031285991	0.110931501847742	0.156211741840327	0.875866121706679	1	AT3G08620	319	447	529	315	412	356
AT3G08630	194.109905557159	0.762115572509821	0.184577882913314	4.12896475179393	3.64400256138069e-05	0.000105340594679151	AT3G08630	143	253	270	114	136	79
AT3G08636	0.629534159183568	-2.69687463679979	2.37242065266831	-1.13676073160405	0.255638323259467	0.38894612725158	AT3G08636	0	0	0	2	0	1
AT3G08640	1498.99888452382	-1.31495681204945	0.121038294343504	-10.8639734158648	1.71137050901451e-27	2.32940805008761e-26	AT3G08640	943	1327	1441	2630	2865	2334
AT3G08650	1605.63282126225	-0.53795897855881	0.136532268067038	-3.94015997957838	8.14272889830625e-05	0.000226128970259154	AT3G08650	1179	1669	1824	1816	1923	2013
AT3G08660	15.2555686823917	3.33210279620025	0.790910671600096	4.21299511543959	2.52006515129722e-05	7.45459012486598e-05	AT3G08660	16	14	17	2	1	1
AT3G08670	1093.66729477946	-0.91085584432971	0.258857599827345	-3.51875256873756	0.000433580884219251	0.0010967187588057	AT3G08670	588	833	909	829	1455	1466
AT3G08680	1058.86554495889	0.345414684157661	0.210742707170265	1.63903505272233	0.101205959705626	0.170916444562208	AT3G08680	969	1518	1617	709	921	1106
AT3G08690	2059.57468790819	-0.781066348380604	0.12695466870258	-6.15232473419647	7.6355332634042e-10	3.56559825110557e-09	UBC11	1660	2167	2671	3459	3251	2698
AT3G08700	3.37654600684867	-0.73639421740769	0.713938829546181	-1.03145281770958	0.302328523203805	0.449910693298553	UBC12	5	5	6	5	11	7
AT3G08710	438.575010415696	-1.32636151741327	0.214086552249133	-6.19544526958321	5.8120486219787e-10	2.73936411758479e-09	TRX9	201	288	331	479	514	747
AT3G08720	605.729534372159	-1.47367367876573	0.222783019296922	-6.61483843524735	3.71957759244375e-11	1.9332462075795e-10	ATPK2	352	416	515	833	732	1474
AT3G08730	2603.68589004787	-1.04208509699995	0.302706915103704	-3.44255464611022	0.00057624742847447	0.00143434416866201	ATPK1	1358	1623	2187	1454	3798	3894
AT3G08740	3694.70186094115	1.96623516390327	0.130721023104228	15.0414609464579	3.92784947341468e-51	1.29904348565063e-49	AT3G08740	4654	6449	7566	1589	1158	1260
AT3G08750	0.0292979540138002	0	6.00582262393134	0	1	1	AT3G08750	0	0	0	0	0	0
AT3G08760	684.666473782136	-0.653859016879472	0.155766385117503	-4.19769012669988	2.69651249713269e-05	7.94813642605425e-05	ATSIK	621	781	942	809	943	1393
AT3G08762	0						AT3G08762	0	0	0	0	0	0
AT3G08770	124.204517791332	5.46951658689144	0.629177566216804	8.69312079859939	3.5261711027206e-18	3.02157911493479e-17	LTP6	74	85	161	2	3	1
AT3G08780	568.766283536996	-0.834648126207021	0.0907157307254759	-9.20069892544694	3.55628988289626e-20	3.43167527449524e-19	AT3G08780	376	512	609	705	810	744
AT3G08790	2.71891216233743	4.4556539679769	1.53032970471074	2.91156471331719	0.00359623404759895	0.00794066615844714	AT3G08790	9	9	9	0	1	0
AT3G08800	223.174866870087	0.48059718002125	0.215934870527806	2.22565803682626	0.0260370955606441	0.0497608350724552	SIEL	263	353	489	229	280	154
AT3G08810	4.88472500703287	-2.24352732357173	0.850101155599721	-2.63912983624754	0.00831191405028426	0.0173437876585446	AT3G08810	1	5	3	6	15	15
AT3G08820	117.508084832125	0.450294948077294	0.175089676507609	2.5717961050532	0.0101172456788692	0.0208010022921162	PCMP-H84	149	220	272	101	171	124
AT3G08840	791.262490933819	1.04247889531608	0.261260356784699	3.99019165458451	6.60199264587548e-05	0.000185319805898095	AT3G08840	990	1300.001	1688	633	595	390
AT3G08850	2085.14563904578	-0.144703550867201	0.134189142602012	-1.07835513411374	0.280875301121646	0.422217106478904	RAPTOR1	2097	3129	3179	2634	2627	2615
AT3G08860	3.1522059264556	-1.69883781220161	1.60178443274136	-1.06059078704752	0.288875911257953	0.432624973616839	PYD4	0	1	0	1	0	2
AT3G08870	0.443006895293582	0	3.37823769281312	0	1	1	LECRK61	0	0	0	0	0	0
AT3G08880	250.08261953724	0.948859283909495	0.22037071652789	4.30574124756458	1.66427502843843e-05	5.03261735962819e-05	AT3G08880	263	285	412	122	161	140
AT3G08885	10.4510346882393	4.5424167440798	1.11724013086642	4.06574792525322	4.78786648233528e-05	0.000136771867159297	AT3G08885	22	17	13	0	2	0
AT3G08890	364.566636316039	-0.131920936533893	0.16897757925915	-0.780700830916591	0.434978471807693	0.61555853153971	AT3G08890	245.514	275.812	421.454	238.643	324.718	310.497
AT3G08900	10.2941871301511	-0.69098264283959	1.05792575634356	-0.65314852076935	0.513660534277802	0.707623725436258	RGP3	2.487	9.188	4.546	1.357	13.283	7.502
AT3G08910	497.431346312379	-0.189043205954415	0.125297441921526	-1.50875551053	0.131361273927672	0.215929194365252	AT3G08910	484	580	717	550	539	637
AT3G08920	413.012149310888	2.3321916413524	0.138368750272561	16.8549013903675	9.65690374364369e-64	4.77047552384916e-62	STR10	302	403	555	70	56	84
AT3G08930	1811.35755037563	-0.215001847619205	0.148027854020066	-1.45244183294085	0.146378791646621	0.237090942144101	AT3G08930	1534	2178	2333	2348	1950	1619
AT3G08940	1722.8008727346	1.11084682567478	0.77323206957007	1.43662797934963			LHCB4.2	254	363	375	296	50	28
AT3G08943	1735.02753202094	0.439883338056083	0.134537876584769	3.26958734017869	0.00107704481438013	0.00257348991858973	AT3G08943	2219.96	3128.18	3309.376	1688.905	1911.461	1830.658
AT3G08947	388.054291153697	0.220359365627052	0.155409436667872	1.41792783213021	0.156211835667603	0.251111858701163	AT3G08947	473.04	684.82	711.624	438.095	505.539	420.342
AT3G08950	340.736653988916	0.466613297426587	0.154104543807162	3.02790096838728	0.00246258774194791	0.00557957799904894	HCC1	384	510	649	246	317	382
AT3G08960	888.519673226336	0.648939768761218	0.144329326360271	4.49624331469097	6.91645855917946e-06	2.1873560421355e-05	AT3G08960	1039	1521	1660	722	783	772
AT3G08970	212.394472877201	0.620409354310335	0.496627706208219	1.24924434652911	0.211575716547701	0.328922457583093	ERDJ3A	349	418	537	515	90	87
AT3G08980	167.973095344561	0.393410227504498	0.181273057218442	2.17026310220179	0.0299869201401772	0.0566673135299779	AT3G08980	240	305	411	163	195	257
AT3G08990	88.9827383943176	2.19574387184553	0.208741504929037	10.5189615864463	7.06478903610423e-26	8.98909673443388e-25	AT3G08990	169	190	245	43	33	36
AT3G09000	296.596575611251	1.87245065452295	0.159244932618157	11.7583060492906	6.40055457433831e-32	1.03953834638391e-30	AT3G09000	354	514	488	104	104	108
AT3G09010	5.54253567988115	4.11011790709892	1.16880693421786	3.51650712086964	0.000437264929650211	0.00110552552967927	AT3G09010	12	15	13	1	1	0
AT3G09020	5.16201555360026	-2.08845974141142	1.69493293777757	-1.23217839175977	0.217882453197077	0.337593605379033	AT3G09020	0	0	0	2	0	0
AT3G09030	335.860071943738	-1.22951598846149	0.277683369737267	-4.4277624174066	9.52156958681465e-06	2.96320617421511e-05	AT3G09030	202	272	279	647	501	347
AT3G09032	12.9023270488675	-0.243322780857264	0.583130937105723	-0.41726954509558	0.676481261897788	0.883550256860656	AT3G09032	5	18	8	11	11	9
AT3G09035	244.663854861744	0.990457684513088	0.171595792066761	5.77203946893837	7.8317764739366e-09	3.34712875023467e-08	AT3G09035	272	429	484	148	180	174
AT3G09040	126.978611502652	1.05985904465629	0.202131210210791	5.24342106076064	1.5762626394799e-07	5.95414031876547e-07	PCMP-E88	223	318	376	86	179	109
AT3G09050	321.326835670721	1.46491450949787	0.224354130696293	6.52947420647637	6.60009762489909e-11	3.37264247880646e-10	AT3G09050	359	519	672	148	167	155
AT3G09060	81.8059700987251	1.08584684885857	0.169914747814684	6.39053915462852	1.65301869411702e-10	8.18064577642914e-10	AT3G09060	154	209	247	61	95	88
AT3G09070	118.247918424614	4.93812083499438	0.381087820682608	12.9579602574262	2.11804910319553e-38	4.51332803440683e-37	AT3G09070	201	286	313	13	3	6
AT3G09080	29.0018334645606	1.8380918772285	0.373087424708524	4.9267055266323	8.36276417204865e-07	2.92065957110745e-06	AT3G09080	44	51	36	11	12	9
AT3G09085	154.337232970849	-0.94246111794159	0.209211696498205	-4.50482039826907	6.64291013052093e-06	2.10620959778982e-05	AT3G09085	90	102	142	174	206	164
AT3G09090	1915.97673309415	-0.41728562204575	0.140419794663056	-2.97170084208603	0.00296155099800636	0.00662005156399131	DEX1	1853	2668	3069.999	3194	2866	2451.999
AT3G09100	1522.91202147741	-0.469594914882917	0.0904339142171865	-5.19268594031146	2.07281681024673e-07	7.71881265298804e-07	AT3G09100	1499	2025	2337	2013	2385	2496
AT3G09110	0.249426351094627	-1.08659913113441	5.97844918335058	-0.181752674951305	0.85577682572853	1	AT3G09110	0	1	0	0	0	2
AT3G09120	0.499078343127919	3.61826543221467	3.36207010430414	1.07620166146522	0.281837076865191	0.423444275215203	AT3G09120	3	0	5	0	0	0
AT3G09130	0.0307741631854359	0	6.00582262393134	0	1	1	AT3G09130	0	0	0	0	0	0
AT3G09140	0						AT3G09140	0	0	0	0	0	0
AT3G09150	456.919733397683	2.48944680109897	0.168623051027125	14.7633836888558	2.52298471959115e-49	7.7878979174905e-48	HY2	669	858.999	1093.001	132	130	132
AT3G09160	78.430729242235	2.38302184643078	0.345308390817635	6.90114086364414	5.15865469920146e-12	2.88306319707008e-11	AT3G09160	68	75	116	11	20	11
AT3G09162	71.6946781943899	0.00118646965600747	0.30673583649199	0.00386805033796059	0.996913750050918	1	AT3G09162	49	52	66	55	44	43
AT3G09165	0						AT3G09165	0	0	0	0	0	0
AT3G09170	0						AT3G09170	0	0	0	0	0	0
AT3G09180	475.482040501433	-0.362609587396648	0.189402107463356	-1.91449605420469	0.0555568028232021	0.0994887407095532	MED27	444	633	655	677	634	577
AT3G09190	114.357535656415	-0.415156113827091	0.385658056871492	-1.07648759420428	0.281709246210977	0.423307656105142	AT3G09190	111	148	187	226	172	98
AT3G09200	23447.7827825361	0.362246861161141	0.0690591449344004	5.24545824459948	1.55894364875646e-07	5.89442527290367e-07	RPP0B	34060	45019	53693	30978	29387	26857
AT3G09210	1614.45462222059	0.994786290364185	0.197549942924618	5.03561922436891	4.76306555316603e-07	1.70802605383814e-06	PTAC13	1834	2605	3216	1319	946	934
AT3G09220	8.77712029750036	0	1.88369574966623	0	1	1	LAC7	0	0	0	0	0	0
AT3G09230	150.130045738297	-0.344243366075988	0.218874849295579	-1.57278630771828	0.115768307155153	0.192627519482548	AtMYB1	156	195	229	223	218	184
AT3G09240	7.81414609711312	0	1.7768318320464	0	1	1	AT3G09240	0	0	0	0	0	0
AT3G09250	739.202949998725	0.211351329858135	0.100493456245038	2.10313524636657	0.0354539486990437	0.0659447790944696	AT3G09250	702	934	1150	576	743	720
AT3G09260	67860.0822582473	8.94449026497711	0.366573389600004	24.4002715929193	1.6988678163373e-131	4.07102377251776e-129	BGLU23	111287	151933	176302	240	243	272
AT3G09270	559.931780738257	9.10143112316915	0.784923799799689	11.595305334724	4.35310398643443e-31	6.86990726178023e-30	GSTU8	1061	1151	1668	2	3	1
AT3G09280	9.05804461921257	0.91020244275021	0.679601104578969	1.3393186629885	0.180466955611779	0.285498974600566	AT3G09280	3	7	13	4	1	5
AT3G09285	0						AT3G09285	0	0	0	0	0	0
AT3G09290	0						TAC1	0	0	0	0	0	0
AT3G09300	1540.12637394888	-0.232708743429731	0.158415792671651	-1.46897439646101	0.141839733914834	0.23073800860801	ORP3B	1169.072	1702.874	1929.439	1292.794	1641.653	1845.498
AT3G09310	94.7225528513509	-0.535481613249674	0.336072920806728	-1.59334947892938	0.111081812593377	0.185723297412685	AT3G09310	86.928	92.126	151.561	194.206	118.347	85.502
AT3G09320	615.369780047658	-0.457437666415098	0.156038374027577	-2.93157160388158	0.00337251610144211	0.00747447629881516	PAT16	405	516	635	540	682	593
AT3G09330	1.07732371480213	0	3.86299881971793	0	1	1	AT3G09330	0	0	0	0	0	0
AT3G09340	0.037734329430977	-1.17680168040265	6.00582262393134	-0.195943462551402	0.844654418388153	1	AT3G09340	0	0	0	0	0	1
AT3G09350	773.781431588744	0.941826592693362	0.338579248568485	2.78170205845577	0.00540746575922407	0.0116132979253525	Fes1A	1073	1365	1607	779	483	508
AT3G09360	420.88267058662	0.727331702630949	0.145450783391502	5.00053479033681	5.71715101494429e-07	2.03334372381524e-06	AT3G09360	508	700	912	300	416	363
AT3G09370	340.297807704266	0.208706658075361	0.13938616352303	1.49732694264792	0.134308207641061	0.220005493574294	MYB3R-3	378	420	586	330	369	317
AT3G09375	0.226229899721587	0	5.59284314907108	0	1	1	AT3G09375	0	0	0	0	0	0
AT3G09380	0.0666147457021076	-1.17678433413208	6.00582262393134	-0.195940574309165	0.84465667905561	1	AT3G09380	0	0	0	0	0	1
AT3G09385	0.0288804162711306	0	6.00582262393134	0	1	1	AT3G09385	0	0	0	0	0	0
AT3G09390	9402.43266969107	1.08919856874577	0.25363993044167	4.2942708856966	1.75268372872886e-05	5.28708194582763e-05	MT2A	10704	12257	15811	5111	5411	4996
AT3G09400	2.25133293337428	-0.518832439426948	1.29792404332117	-0.399740217539496	0.689347866965268	0.895591621712902	PLL3	1	1	3	0	3	3
AT3G09405	34.0690489556614	3.08499956112012	0.479571795405846	6.4328210930532	1.25257054322021e-10	6.26468731228298e-10	PAE4	50	41	57	9	3	3
AT3G09410	467.249369209581	0.782992763026559	0.148152325791247	5.28505211676412	1.25668974986824e-07	4.80009096572995e-07	PAE5	489	600	785	302	314	305
AT3G09430	81.8410966656955	0.218064492718144	0.20539237207566	1.06169713370765	0.288373201002939	0.432014209212958	AT3G09430	75	131	158	102	87	71
AT3G09440	4389.08850686531	1.35040959753937	0.741379074288695	1.82148329292272			HSP70-3	4826	7476	7774	2797	1365	2408
AT3G09450	1.58836689942064	0.653397675556927	2.44688743755067	0.267032175460828	0.789444387853087	0.98732050484689	AT3G09450	0	2	0	0	1	0
AT3G09470	1112.75006509268	-0.0917400312364186	0.16741196071609	-0.547989706613606	0.583698970718109	0.786305462896459	AT3G09470	912	1228	1425	1164	1115	930
AT3G09480	318.049517752733	-0.236457090712003	0.196137667661237	-1.20556695473918	0.227984507163166	0.351471826562266	AT3G09480	385	434	616	488	575	368
AT3G09490	32.7752424904103	0.405992978834159	0.302458522940824	1.34230959963258	0.179495632132096	0.284126879046506	AT3G09490	36	38	59	23	29	33
AT3G09500	9737.34574143744	0.438032999664984	0.150768677875064	2.90533157044704	0.00366864238016235	0.00809008496458468	RPL35A	13316	16566	21725	11846	10556	9644
AT3G09505	0						AT3G09505	0	0	0	0	0	0
AT3G09510	0						AT3G09510	0	0	0	0	0	0
AT3G09520	1479.78337435492	-12.7497632060504	1.23016971466063	-10.3642310927543	3.60647260989325e-25	4.42793792166578e-24	ATEXO70H4	0	1	0	1402	1399	3611
AT3G09530	14.9922617158725	-2.66694092502073	1.59553884461964	-1.67149858746091	0.0946232374800415	0.160863625706626	ATEXO70H3	0	0	0	2	1	0
AT3G09540	58.1202203434552	0.322160024022207	0.334686275477121	0.962573154704186	0.335761774925651	0.492421762356737	AT3G09540	31	55	64	17	36	48
AT3G09550	20.9808439680701	0.362724276356449	0.367809353788085	0.986174692461558	0.324047395822471	0.477523290488632	AT3G09550	22	22	28	10	15	23
AT3G09560	836.974310880118	0.093600457697166	0.100889645829506	0.927750879959892	0.353536809096873	0.515088989381781	PAH1	1023	1340	1596	967	1090	1091
AT3G09570	1177.07525345071	-0.915729869315927	0.0904420489739128	-10.125045592234	4.27779325367616e-24	5.00260086061324e-23	AT3G09570	680	1075	1134	1392	1668	1546
AT3G09580	419.691887042474	1.63508371453576	0.21328930700101	7.66603697825328	1.77392067969812e-14	1.19654234883934e-13	AT3G09580	351	543	663	124	153	143
AT3G09585	0						AT3G09585	0	0	0	0	0	0
AT3G09590	0.576473019711972	1.57002377904022	3.84510355632631	0.408317684047046	0.683040457948917	0.889682623842607	AT3G09590	1	0	3	0	0	1
AT3G09595	0						AT3G09595	0	0	0	0	0	0
AT3G09600	466.769742001427	-0.336913273142262	0.357643283495924	-0.942037188141693	0.346173600728465	0.505682606529074	RVE8	374	490	640	735	497	347
AT3G09620	11.2836454715373	-4.82898576899714	0.984729183006662	-4.90387189933059	9.39657814333028e-07	3.25838692205504e-06	RH45	1	2	1	44	34	18
AT3G09630	11913.472261392	-0.0669503208647432	0.15318042540055	-0.437068383180655	0.662061755712634	0.869803839131397	RPL4A	13133	20217	20943	16078	15648	16286
AT3G09640	1.87384518269416	3.98355187593819	1.60123633752279	2.48779757403019	0.0128536871016292	0.0259851272287653	APX2	0	6	5	0	0	0
AT3G09650	641.553906534497	1.14773436607428	0.159419620629331	7.19945488230016	6.04537555113199e-13	3.62006947185059e-12	HCF152	854	1187	1429	457	450	411
AT3G09660	190.571171979282	0.36424667458731	0.175461641293634	2.07593336014534	0.0379001147886664	0.0701009197085416	MCM8	225	314	371	204	201	191
AT3G09670	408.332999300964	0.31053354007353	0.14347351461647	2.16439627135113	0.0304339497538054	0.057428655064893	AT3G09670	502	694	818	474	486	410
AT3G09680	24.1301668157541	0.857969322636651	0.40892679337651	2.09810004268098	0.0358963088035254	0.0666903811136225	RPS23A	23.001	34.002	58	5	26	22
AT3G09690	692.123546430129	1.02699592830791	0.12442215115695	8.25412451688308	1.53019756541704e-16	1.17421171606917e-15	AT3G09690	993	1316	1573	482	574	560
AT3G09700	569.404491479058	-0.184817975524888	0.266645678614069	-0.693121960518945	0.488233017186281	0.678583035537768	TIM14-2	660	828	1079	534	928	1027
AT3G09710	106.354354579853	0.591728720288712	0.225045272914712	2.62937635892031	0.00855416317735704	0.0178098185869247	IQD1	81	152	171	46	90	89
AT3G09720	672.502403670743	0.385642542326197	0.1569663340362	2.45684875482446	0.0140161681934608	0.0281643017807254	RH57	930	1347	1500	755	800	890
AT3G09730	63.1450104535145	0.315869773511268	0.21843534984521	1.44605611562004	0.148161463089809	0.239651539385837	AT3G09730	87	114	126	46	86	93
AT3G09735	1220.29100495658	-0.688609062277983	0.129825958312263	-5.30409381320886	1.1323407233637e-07	4.34456234281596e-07	S1FA3	821	1066	1396	1506	1481	1463
AT3G09740	1316.74872785172	-0.455139218773136	0.122842205012037	-3.7050720371597	0.00021133066332372	0.00055746727121257	SYP71	997	1291	1656	1587	1506	1458
AT3G09750	0.319080278553181	-2.17277067079885	5.21120575740025	-0.416942023007512	0.676720815098215	0.883677364142253	AT3G09750	0	1	0	3	0	1
AT3G09760	827.58837330375	-2.7029792771569	0.14493777554465	-18.6492394201553	1.28086430158113e-77	9.30602419962588e-76	AT3G09760	300	387	497	1898	2339	2289
AT3G09770	2667.60079501866	-2.73773263151912	0.0982157578058032	-27.8746780830454	5.41091852511535e-171	2.84260523594425e-168	LOG2	731	1003	1187	4934	5807	5757
AT3G09780	1112.38703404133	-2.74746969647914	0.224792370643696	-12.2222550908277	2.36433759795172e-34	4.23812168640715e-33	CCR1	236	347	447	1439	2244	2141
AT3G09790	89.1805143865141	-2.43495094838821	0.297328453781004	-8.18943130878978	2.62463373035656e-16	1.99000122802888e-15	UBQ8	32	37	43	145	203	171
AT3G09800	382.123974416925	0.411465576304558	0.180188704180412	2.28352591898648	0.0223994078974598	0.0433945837134108	AT3G09800	383	430	609	225	299	386
AT3G09810	705.519680440846	-0.189754661053856	0.291930065905271	-0.650000404944346	0.515691960040102	0.709902262092273	IDH6	431	702	789	319	735	807
AT3G09820	4882.29261232161	0.813548830213788	0.103578303429496	7.85443286168086	4.01585115588069e-15	2.84062718478375e-14	ADK1	5230	7834	8377	3622	3323	3338
AT3G09830	388.644346784483	-2.3595738863491	0.329356423306851	-7.16419574471381	7.82445368750906e-13	4.65480021418494e-12	AT3G09830	181	211	277	556	531	1848
AT3G09840	12279.2182521821	-0.48170930833198	0.16674759404035	-2.88885312621311	0.00386649623476436	0.00849279923947036	CDC48A	9033	13612	14432	15085	14464	14126
AT3G09850	1480.0830295855	-0.62145101585656	0.10937285886965	-5.68194908937327	1.33168305986913e-08	5.57360469273862e-08	AT3G09850	934	1148	1511	1555	1777	1342
AT3G09860	2667.92604197244	0.328088354861926	0.161836973008358	2.02727688712382	0.0426341038543611	0.0780510956368741	AT3G09860	2916	3417	4618	2806	2428	2117
AT3G09863	0.772953849696928	-1.77047466679673	2.55936686796398	-0.691762751545337	0.489086332021877	0.679388814104222	AT3G09863	0	0	2	3	0	2
AT3G09870	1.54538352801211	-3.87038420908323	1.72403422558297	-2.24495787360282	0.0247708370666636	0.0475604250061229	AT3G09870	0	0	0	1	1	5
AT3G09880	644.443267808255	-0.136369444351782	0.0794506822740954	-1.71640369155451	0.0860881813895946	0.147695593744957	B'BETA	556	791	921	697	685	721
AT3G09890	554.011725681875	-0.212647196905146	0.108682106779877	-1.95659803812819	0.0503947458658005	0.0910023577182667	AT3G09890	521	762	917	612	782	756
AT3G09900	611.788823614295	0.281420188438377	0.101539747790134	2.77152735320978	0.0055793984415074	0.0119524785621941	RABE1E	567	723	895	486	495	541
AT3G09910	360.797269124663	-0.177089175040623	0.3810112770172	-0.464787227367626	0.642083835428655	0.849786648720507	RABC2B	220	233	283	368	202	134
AT3G09915	0.562642964540256	-1.17686581759645	2.30495603744593	-0.51058059176717	0.609644768870483	0.814931609990951	AT3G09915	1	0	1	1	2	1
AT3G09920	394.549625382618	0.267604637799081	0.118740323537356	2.25369638406696	0.024215275005645	0.0465821338359419	PIP5K9	404	524	626	377	387	329
AT3G09922	16.3862353031143	-5.38213668225528	1.27817212357862	-4.2108074358455	2.54459578541636e-05	7.52470964126478e-05	IPS1	0	0	0	2	8	10
AT3G09925	101.485895920716	0	1.70148807654824	0	1	1	AT3G09925	0	0	0	0	0	0
AT3G09930	0.335461015042807	-1.17671109376262	6.005822623837	-0.195928379418378	0.844666224180713	1	AT3G09930	0	0	0	0	0	1
AT3G09940	75.9787859578687	5.15909943184929	1.20978634395747	4.26447153881137	2.00375882281162e-05	6.0007326816014e-05	MDHAR	5	20	21	0	0	1
AT3G09950	1.31647792798115	-0.215101384107052	3.11859494675262	-0.0689738128162608	0.945010464189478	1	AT3G09950	1	0	0	1	0	0
AT3G09960	0.267064038165669	0	6.00582262378733	0	1	1	AT3G09960	0	0	0	0	0	0
AT3G09970	973.00294516183	-0.174698122446598	0.106723932584739	-1.63691609009898	0.101648003471609	0.171573536566569	AT3G09970	822	999	1379	1081	1017	940
AT3G09975	0						AT3G09975	0	0	0	0	0	0
AT3G09980	1516.58363347678	-0.614745456519835	0.142030828366013	-4.32825368683788	1.50296293571693e-05	4.57113576908429e-05	AT3G09980	970	1329	1562	1567	1603	1829
AT3G09990	0						ENT2	0	0	0	0	0	0
AT3G10000	0.665787915460944	0	5.68050145838068	0	1	1	EDA31	0	0	0	0	0	0
AT3G10010	145.192447049307	0.741855138618245	0.227948618814625	3.25448402572488	0.00113598548632183	0.0027055668278413	DML2	45	51	74	24	31	31
AT3G10015	0						AT3G10015	0	0	0	0	0	0
AT3G10020	2207.77300199183	-0.171747783433001	0.532394371895698	-0.322595039503251	0.747001950950457	0.948173928820025	AT3G10020	2398	3340	3914	5271	1599	2069
AT3G10030	1069.25595038068	0.118960988295856	0.234359831685689	0.50759973430686	0.611734077001783	0.817144975658666	AT3G10030	1180	1435	1774	1498	1113	791
AT3G10035	0						AT3G10035	0	0	0	0	0	0
AT3G10040	1177.58543494249	-3.78260025041657	0.719441981356293	-5.25768630193864	1.45879081996323e-07	5.5325902568035e-07	AT3G10040	77	136	154	303	1872	2129
AT3G10050	995.449536326855	-0.597194916531204	0.281632920614088	-2.12047268916235	0.0339662023398582	0.0634260708792939	OMR1	811	1190	1345	1062	1379	1852
AT3G10060	387.590188430794	2.33946768152892	0.168152362116158	13.9127851199191	5.29757150312987e-44	1.38222596296563e-42	FKBP16-4	281	373	434	41	72	70
AT3G10070	282.750315051281	0.0180378686108018	0.193796936115681	0.093076128923084	0.925843081457439	1	TAF12	264	401	492	254	309	397
AT3G10080	64.9310662432408	8.8416779389129	1.18696010361217	7.44901021694481	9.40430895706785e-14	6.01937469749718e-13	AT3G10080	82	91	126	0	0	0
AT3G10090	1055.06905776895	0.126484292880068	0.186202067696998	0.6792851145235	0.496957226252661	0.688571591944116	RPS28A	1161	1512	2033	1001	1161	1472
AT3G10100	310.913550942721	-0.283856629372855	0.206254530684408	-1.3762443347593	0.16874600033616	0.268777519513918	AT3G10100	425	612	715	368.635	562	881.577
AT3G10110	315.137439646013	0.603976673897393	0.255127733657174	2.36735013179313	0.017915974477663	0.0353072133011685	TIM22-1	427.136	558.892	783.836	184.755	316.155	483.558
AT3G10113	2.35526652220735	-3.0275030975153	5.9346309793319	-0.510141760803487	0.609952150069107	0.815159377505399	RVE7L	0	0	0	0	2.416	1.926
AT3G10114	0.026432027945164	0.746600892527864	6.00582262393134	0.124312844264313	0.901067577935078	1	AT3G10114	0	0	1	0	0	0
AT3G10116	0.955696793866367	0	4.03281563954847	0	1	1	AT3G10116	0	0	0	0	0	0
AT3G10120	25.7911027038399	1.59454738356397	0.520427290812952	3.06391961319543	0.00218457602131377	0.00498606798815687	AT3G10120	23	27	35	7	14	3
AT3G10130	292.557715130365	-0.282489693420034	0.17190441991133	-1.64329511460929	0.100321888615087	0.169549205220673	AT3G10130	325	406	510	500	434	338
AT3G10140	661.488889854974	0.840043558835401	0.0918348611683675	9.14732758505823	5.83593336434059e-20	5.57238824351822e-19	RECA3	812	1076	1365	476	543	515
AT3G10150	148.700509976309	-4.3789223815183	0.724844777072118	-6.04118636159066	1.5298515164592e-09	6.96889840364057e-09	PAP16	1	1	5	55	37	27
AT3G10160	1162.90896954733	1.17882429834339	0.160404082004291	7.34909164164449	1.99558339177766e-13	1.24124196485843e-12	FPGS2	1424	1773	2497	548	724	852
AT3G10180	98.6405492138556	2.25429881333833	0.21439091165482	10.5148991435227	7.37596818280551e-26	9.35888057677107e-25	AT3G10180	159	241	271	28	49	42
AT3G10185	0.3692972516733	2.3707630449981	3.29794802662779	0.718860038380364	0.472227160768921	0.660537715201505	GASA13	1	2	4	1	0	0
AT3G10190	333.809865582909	1.83649477440336	0.397778428896333	4.61687874704232	3.89554723977736e-06	1.2690026174128e-05	CML36	482	561	681	244	80	78
AT3G10195	0.206794866268652	0	6.00582262380288	0	1	1	AT3G10195	0	0	0	0	0	0
AT3G10200	1556.06180814999	-0.613698058149627	0.371026549927209	-1.65405429414695	0.0981164815659795	0.166130286563743	AT3G10200	1513	2152	2364	3773	2592	1340
AT3G10210	311.962677278056	-0.863234425867987	0.157274309009518	-5.4887186044845	4.04859996975191e-08	1.62003301558053e-07	AT3G10210	196	286	348	445	422	399
AT3G10220	699.958161054533	-0.280182701522772	0.116702254178401	-2.40083367279658	0.0163577697618439	0.0324872086044385	TFCB	606	842	900	852	791	774
AT3G10230	1061.90285956018	-0.281184731799023	0.119612001914517	-2.35080700346423	0.0187327472632173	0.036781512954544	LCY1	840	1110	1317	1011	1199	1160
AT3G10240	0.126639131073638	0	6.00582262389998	0	1	1	AT3G10240	0	0	0	0	0	0
AT3G10250	698.957004990007	-0.875140095711257	0.217684756420012	-4.0202176307776	5.81444030975456e-05	0.000164395446472651	AT3G10250	509	594	788	1290	885	736
AT3G10260	633.449533001681	2.11163489458673	0.22391053669446	9.43070802187479	4.07330038269527e-21	4.14429869104169e-20	RTNLB8	509	626.999	893	107.999	139.999	148
AT3G10270	1306.66624271862	1.55701539814734	0.147530655393369	10.5538431588729	4.87608875289219e-26	6.26847023771807e-25	GYRB1	1943	3080	3367	708	829	865
AT3G10280	2.73990894244333	-1.17686464219578	2.47235349492838	-0.476009860487152	0.634067353052973	0.841459895589075	KCS14	0	0	0	0	0	1.144
AT3G10282	1.38495168412154	1.59443423626323	2.42975713396031	0.656211361200709	0.511688139865538	0.705388586269788	AT3G10282	0	3	1	0	1	0
AT3G10290	62.2138175488964	3.29911000041385	0.336760309374079	9.79661174010011	1.16425593249441e-22	1.27988505287252e-21	AT3G10290	105	109	117	13	6	10
AT3G10300	1109.99560273652	-1.86483344112184	0.165350736962351	-11.2780473518328	1.68443306789508e-29	2.50764809530015e-28	CML49	387	613	606.001	1308	1710	1957.999
AT3G10310	68.8550766826863	3.61200131827049	0.386971565313551	9.33402255368245	1.01927350510746e-20	1.01659414430543e-19	AT3G10310	56	90	101	9	6	2
AT3G10320	3.38107735593899	4.01170025258179	1.6239711156537	2.47030271284533	0.0134998760374612	0.0271928634118394	AT3G10320	1	5	5	0	0	0
AT3G10330	608.135717198114	-0.291491253627767	0.0953717962250295	-3.05636744997435	0.00224036512794754	0.0051044449178708	TFIIB2	578	672	875	713	755	740
AT3G10340	116.435507608692	-0.0851955898649274	0.217777161423778	-0.39120534636386	0.695645456765014	0.901672166820395	PAL4	101	168	161	112	150	125
AT3G10350	1204.68128598458	0.435512036792574	0.107495018545152	4.05146250204739	5.08984841503591e-05	0.000144837998960366	AT3G10350	1271.285	1822.27	2142.788	996.812	1213.786	1058.446
AT3G10360	591.469248151005	0.1245358838631	0.118115093007426	1.05436046056595	0.29171791750365	0.436211619156205	APUM4	575.715	761.73	833.212	489.188	675.214	537.554
AT3G10370	2602.63997391579	0.123243522688733	0.214738841944624	0.573922824453501	0.566020027012296	0.766382588120633	SDP6	2557	3683	4341	1997	2798	3438
AT3G10380	2187.52516889478	0.127045433644712	0.0898810444963652	1.41348417073469	0.157513412409082	0.252980857204497	SEC8	1911	2711	3268	1875	2102	2112
AT3G10390	525.699829238483	0.350684979022289	0.152625623404285	2.2976808952542	0.0215799576888154	0.0419289675777425	FLD	553	817	912	432	544	539
AT3G10400	169.732258375191	-0.917229316078505	0.136624870154718	-6.71348719336243	1.90027303107778e-11	1.00936532496564e-10	SNRNP31	127	181	225	307	273	265
AT3G10405	595.511415834548	2.89132783761482	0.271190082357796	10.6616282294576	1.53879534926328e-26	2.00844774730885e-25	AT3G10405	477	582	791	90	70	49
AT3G10410	3016.22733055784	-0.924842987080045	0.109964532845621	-8.41037526507232	4.08700993712477e-17	3.2588714962748e-16	SCPL49	1877	2683	2955	4295	4174	3577
AT3G10415	0						AT3G10415	0	0	0	0	0	0
AT3G10420	503.135961121336	0.415655920996559	0.279739874362492	1.4858658314043	0.137314613005599	0.224271230305331	SPD1	573	812	897	675	429	326
AT3G10430	0.441329866932325	-0.412778742676611	4.8554154553218	-0.0850140933304035	0.932250186415452	1	AT3G10430	2	1	0	2	2	0
AT3G10439	0						AT3G10439	0	0	0	0	0	0
AT3G10440	132.313498293229	1.52726484250853	0.166211429585173	9.18868724202811	3.97664590600628e-20	3.82783695772655e-19	AT3G10440	177	287	347	62	87	87
AT3G10450	2099.97435323146	4.10825233635309	0.140043270583417	29.335592629608	3.64856361196428e-189	2.69382326355785e-186	SCPL7	5607	7452	9725	406	402	300
AT3G10460	0.0577608325422612	0	6.0058226239036	0	1	1	AT3G10460	0	0	0	0	0	0
AT3G10470	6.26046905585435	1.75378789790327	1.01370904106714	1.73007029320469	0.0836177170380231	0.143909077933895	AT3G10470	2	5	5	0	3	0
AT3G10480	461.833976142192	-0.628109284538978	0.126534248770633	-4.96394684159816	6.90748569111959e-07	2.43325201947137e-06	ANAC050	412	538	570	650	721	635
AT3G10490	1010.62565283473	-0.262868431163282	0.125854592393274	-2.08866777258205	0.0367376398115304	0.06811448651903	ANAC052	1085	1481	1676	1494	1461	1352
AT3G10500	1896.01475182819	-0.422935467287987	0.256771678107289	-1.64712662395448	0.0995320217717016	0.168287167838048	NAC053	1385	1806	2267	2258	1363	2515
AT3G10510	6.65334938864891	-1.74258016281095	0.993939773096957	-1.75320498281435	0.0795668280349824	0.137744398495542	AT3G10510	0	1	3	4	4	3
AT3G10520	1586.27160971455	-1.10246716746009	0.298065031485465	-3.69874708873341	0.000216666361679077	0.000570165848025144	AHB2	914	1175	1452	1546	2444	2498
AT3G10525	721.292297349433	-2.05308817882388	0.183397048348339	-11.1947722022457	4.32512469153923e-29	6.30489628193537e-28	SMR1	128	219	357	775	644	963
AT3G10526	0.144292268746502	0	6.00582262386185	0	1	1	AT3G10526	0	0	0	0	0	0
AT3G10530	992.82289731562	0.0341629162947431	0.167680923960996	0.203737643422633	0.838558523917227	1	AT3G10530	1247	1842	1945	1022	1399	1769
AT3G10540	663.286528356942	-0.356281559032759	0.169526285475007	-2.1016301869322	0.035585683404649	0.0661492718595673	PDPK2	551	707	820	550	795	932
AT3G10550	451.395077372757	-0.0902984162540289	0.119733820964059	-0.754159647850328	0.450753364417392	0.634791236681839	MTM1	449	589	770	501	620	503
AT3G10560	2.10417966476964	1.47887862800124	1.05402000635359	1.4030840203095	0.160591785689763	0.25719900699702	UNE9	8	5	9	0	5	2
AT3G10570	16.1853957953878	0.254057042376304	0.389241492642188	0.652697739523487	0.513951160073713	0.707988391452458	CYP77A6	13	22	23	14	15	12
AT3G10572	510.516523946852	0.337420643907261	0.144802998133676	2.33020481796772	0.0197953284629282	0.0386954406404489	AT3G10572	563	680	913	444	489	511
AT3G10575	0.166568190529964	-2.029058493779	5.97963743029633	-0.33932801401948	0.734362641092609	0.936973313669025	AT3G10575	0	0	0	0	1	1
AT3G10580	0.0531963573709362	0	6.00582262393134	0	1	1	AT3G10580	0	0	0	0	0	0
AT3G10585	0						AT3G10585	0	0	0	0	0	0
AT3G10590	0.194669214604381	0	6.00582262390413	0	1	1	AT3G10590	0	0	0	0	0	0
AT3G10595	0.204913656872	0	6.00582262391895	0	1	1	AT3G10595	0	0	0	0	0	0
AT3G10600	1.03096950589908	3.26220922914152	1.69587153149258	1.92361813295513	0.0544024664663336	0.097607157423309	CAT7	2	3	1	0	0	0
AT3G10610	1270.46820318077	0.243922341084237	0.229278264196002	1.06387032342375	0.287387448483605	0.430679155064739	RPS17C	1535	2149	2639	961	1551	2021
AT3G10620	589.542906238678	0.0565684385980226	0.152728044855416	0.370386713531065	0.711094372067007	0.916749804093881	NUDT26	628.24	928.706	1096.934	767.924	703.161	667.489
AT3G10630	424.611951954738	-0.467444307641443	0.193438840436387	-2.41649663835305	0.0156706709339554	0.0312202004502475	AT3G10630	296.76	379.294	505.066	539.076	507.839	321.511
AT3G10640	614.190565863689	0.175563193079727	0.12998637813879	1.35062762416746	0.176814747248193	0.280354359819266	VPS60.1	581	777	1053	503	620	673
AT3G10650	2430.21038677245	-0.340728904433681	0.143121542158485	-2.38069615024393	0.017279958623027	0.03414988856716	NUP1	2422	3737	3871	3808	3724	3178
AT3G10660	112.586953862029	4.86895222229843	0.451777914234208	10.7773135181954	4.40565025857874e-27	5.86804260184564e-26	CPK2	115	137	159	5	5	2
AT3G10670	1436.76461577893	0.783841410249106	0.130284124856647	6.01640001121837	1.78338567861534e-09	8.07534062131838e-09	ABCI6	1460	2307	2485	1011	1030	1013
AT3G10680	9.20804814869327	5.14324991563615	1.5363658566136	3.34767262204896	0.000814932172302984	0.00198540239748265	AT3G10680	7	5	11	0	0	0
AT3G10690	1903.48347647539	1.13984723404859	0.199576594323436	5.71132721205447	1.12098475109063e-08	4.72870003556113e-08	GYRA	2769	4415	4542	1580	1488	1409
AT3G10700	297.94326268569	0.758889945158062	0.12980933312051	5.84618938342084	5.02961405883816e-09	2.18336241632514e-08	GALAK	308	409	470	173	199	224
AT3G10710	53.7636362484995	0	1.69839589329984	0	1	1	PME24	0	0	0	0	0	0
AT3G10720	1466.88339939143	-0.900786908995233	0.273421262677183	-3.29450204484922	0.000985962273084208	0.00237016168392418	PME25	655	964	1355	917	1164	2562
AT3G10730	394.415494326794	-0.489107403667829	0.133948991678836	-3.65144520714678	0.000260768738778499	0.000679675642205042	SUN2	337	479	493	515	554	493
AT3G10740	1196.17391475268	0.259569526793148	0.234231496102687	1.10817516479232	0.267786174268789	0.405082380457101	ASD1	1169	1456	1806	1379	945	782
AT3G10745	0.279178671478178	0.746691459032038	6.00582262389586	0.124327924048425	0.901055638629885	1	MIR158A	0	1	0	0	0	0
AT3G10750	0.294959604160626	0	6.00582262385671	0	1	1	AT3G10750	0	0	0	0	0	0
AT3G10760	757.843335838891	-0.329495952472606	0.118249115951506	-2.78645594786292	0.00532878603872882	0.0114596376451227	AT3G10760	501	686	857	618	786	766
AT3G10770	2532.91388095937	-0.365480007379594	0.116920594437279	-3.12588222065236	0.0017727253460694	0.00410869801386944	AT3G10770	2315	2921	3584	3351	3140	3122
AT3G10780	1.60923590005164	4.3435654213245	1.62805609084809	2.66794580711395	0.00763165667627732	0.0160234875937702	AT3G10780	3	7	3	0	0	0
AT3G10790	0.0409836607316688	-1.17680168040266	6.00582262393134	-0.195943462551402	0.844654418388153	1	AT3G10790	0	0	0	1	0	0
AT3G10800	894.103526332851	-0.861179883862524	0.193440085867688	-4.45192050034327	8.51056767519517e-06	2.66466117766168e-05	BZIP28	623	921	988	1637	1137	1080
AT3G10810	1210.15750710786	-0.876553182566862	0.105603763362036	-8.30039720802205	1.03763883597256e-16	8.05061565495549e-16	AT3G10810	894	1205	1413	1877	1751	1818
AT3G10815	3.63855419163816	-0.945049805534179	1.56544873948597	-0.603692590946477	0.546048040923672	0.744061272044736	AT3G10815	0	3	0	0	3	2
AT3G10820	125.68588404766	-0.439713644420597	0.152589883243103	-2.88166970886304	0.00395574148271453	0.00867139671198809	MED26A	66	104	113	85	127	113
AT3G10840	250.917086834379	4.46298329152034	0.319060877483537	13.9878738086609	1.84856178119246e-44	4.90758121852436e-43	AT3G10840	154	228	272	4	10	11
AT3G10845	0.255133754064428	0	6.00582262391896	0	1	1	AT3G10845	0	0	0	0	0	0
AT3G10850	3251.48888870611	-0.690665380935572	0.164816825658463	-4.19050286993626	2.78336893932087e-05	8.18824818914145e-05	GLX2-2	2275	3090	3742	4942	4213	3171
AT3G10860	5621.95447495591	-0.254983552142094	0.167282595015139	-1.52426827261388	0.127441709364051	0.209959186730569	AT3G10860	5032	5933	7729	7412	6091	5316
AT3G10870	15.6750828678376	-1.17689214025464	1.69023421527748	-0.696289383812666	0.486247620250366	0.676270873128983	MES17	0	0	0	0	0	1
AT3G10880	20.6586238395565	3.99142505077714	0.903683450253179	4.4168398233462	1.001543910136e-05	3.10734543294666e-05	AT3G10880	13	18	26	2	1	0
AT3G10890	0.617261046103748	0	4.88685316710888	0	1	1	MAN3	0	0	0	0	0	0
AT3G10900	0.032022221733696	0.746600892527864	6.00582262393134	0.124312844264313	0.901067577935078	1	MAN4	0	1	0	0	0	0
AT3G10910	24.6344526705013	5.8554441294508	3.07369647930162	1.90501702717935	0.0567778577900693	0.101469156032259	ATL72	16	17	0	0	0.5	0
AT3G10912	25.9399903581326	5.23192844609716	3.03641349679979	1.72306191222352	0.0848773295758613	0.145783017249505	CPuORF63	0	0	30	0	0.5	0
AT3G10915	598.529575167794	-0.0185044752369234	0.168131207659083	-0.110059729508662	0.912362005274172	1	RTNLB16	545	614.001	833.001	532	578	605
AT3G10920	5632.68607313882	0.0566220793939305	0.135488477609209	0.417910662168971	0.676012436708644	0.883307396853051	MSD1	6830	9205	10617	8573	7292	5720
AT3G10930	574.670039094257	-4.72920687350505	0.576835891214226	-8.19853089160277	2.43342536516466e-16	1.85016181813438e-15	AT3G10930	49	48	56	504	580	2476
AT3G10940	1069.96440100251	-0.528504591208752	0.209053065435066	-2.52808821582629	0.0114685531768144	0.0233839331007774	LSF2	841	968	1423	1546	1295	1063
AT3G10950	0.0292979540138002	0	6.00582262393134	0	1	1	RPL37AB	0	0	0	0	0	0
AT3G10960	85.1704934756317	1.16755128359898	0.244795168720577	4.7695029673224	1.84681023023007e-06	6.21625947134366e-06	AZG1	83	125	154	49	51	35
AT3G10970	1318.81715872791	1.2955976513501	0.0833991599711585	15.5349004929804	2.01384592723253e-54	7.29631870558864e-53	AT3G10970	1689.001	2340	2835	752	802	804
AT3G10974	0.0519925353435702	0	6.00582262391243	0	1	1	AT3G10974	0	0	0	0	0	0
AT3G10980	538.594495408233	-0.586715342391203	0.0960724079706829	-6.10701193801912	1.01513648826432e-09	4.69309503916139e-09	AT3G10980	412	594	618	666	704	700
AT3G10985	2873.96156313178	0.164680888956553	0.349639452236129	0.471002021949559	0.637639291000322	0.8450917015111	SAG20	2162	2915	3506	1900	1926	2652
AT3G10986	2.92245864275248	0	2.06172799335524	0	1	1	AT3G10986	0	0	0	0	0	0
AT3G10990	0						AT3G10990	0	0	0	0	0	0
AT3G11000	26.0658568528408	5.69984310876886	0.751501599326596	7.58460542715594	3.3350040092462e-14	2.20808627059107e-13	AT3G11000	57	81	110	1	1	2
AT3G11010	294.027516908177	-0.848481820717478	0.274346506231262	-3.09273783863041	0.00198319246227148	0.00456072495027631	AtRLP34	239.952	320.555	386.653	502.753	533.155	405.367
AT3G11020	302.632865871652	-3.07186070496093	0.194308980270584	-15.8091545778441	2.69053099497092e-56	1.02941072437837e-54	DREB2B	63	86	115	549	555	763
AT3G11030	392.948592583461	0.512299445530511	0.116667037151237	4.39112416017227	1.12766121654091e-05	3.47962235556556e-05	TBL32	442.243	457.998	595.395	293.296	325.6	277.899
AT3G11040	108.291712501575	2.1389335741306	0.196869341385526	10.8647367796185	1.69711871869807e-27	2.31341087930046e-26	ENGASE2	192	246	282	47	49	43
AT3G11050	2493.26050340734	-0.913164743975341	0.318146933078666	-2.87026103045774	0.00410133073041286	0.00896392934582115	FER2	2720	3590	3819	7151	5553	3426
AT3G11060	0						AT3G11060	0	0	0	0	0	0
AT3G11070	894.614274635897	0.0207436293127145	0.149575138926088	0.138683670706567	0.889700122283571	1	AT3G11070	945	1361	1516	852	1151	1198
AT3G11080	41.3346958821071	-0.779358733397168	0.278109318598901	-2.80234670784688	0.00507323197714551	0.0109453918142206	AtRLP35	49.681	53.625	57.347	75.194	72.727	90.437
AT3G11090	30.4625719026605	0.646609638417227	0.848848748035131	0.761748945161272	0.446209856991232	0.62933351609719	LBD21	6	2	1	0	4	1
AT3G11100	695.877178573839	-0.792811537788105	0.29302666418844	-2.70559520576006	0.00681821009093796	0.0144208627488575	AT3G11100	471	638	769	1298	760	650
AT3G11110	0.9000616600153	3.10549946638725	3.14345781598623	0.987924651189545	0.323189551535433	0.47643905719308	ATL66	0	4	2	0	0	0
AT3G11120	3166.56976419957	0.313255213555727	0.243633077398736	1.28576635365093	0.198524616016941	0.310737148934326	RPL41E	3703	4169	6093	3238	3129	3108
AT3G11130	5971.0202565749	-0.0366174453771678	0.149412569056802	-0.245076070964599	0.806397530629388	1	CHC1	5187	8016.023	8101.831	5608.42	6387.465	6540
AT3G11150	10.6637611286458	0.205867805258829	0.561421540465405	0.366690250410004	0.713850079795213	0.919852999826518	AT3G11150	13	13	14	9	11	10
AT3G11160	46.8663868844022	-2.67644005004574	0.357614851175306	-7.48414122413984	7.20164827501905e-14	4.65423769995198e-13	AT3G11160	21	17	22	141	99	88
AT3G11165	32.4452063475297	-4.61061690425152	0.729794579231024	-6.31769135516143	2.65499591974948e-10	1.29216423544836e-09	AT3G11165	3	1	1	30	35	40
AT3G11170	3098.62795430013	0.525757428173478	0.456841927978289	1.15085195988943	0.249793144276407	0.381029042120882	FAD7	2560.864	3724.881	4154	662	2030.818	3542.867
AT3G11180	0.834830512668247	-3.35847407106023	1.99381671723445	-1.68444473457854	0.0920957515562704	0.156918339737678	AT3G11180	0	0	0	0	3	2
AT3G11200	1910.29226991384	-0.498771167970875	0.154488639714637	-3.22852974103583	0.00124428319800263	0.00294731018841895	AL2	1435	1906	2259	1956	2272	2490
AT3G11210	363.933495105996	0.751850976320389	0.179121583915486	4.19743372007659	2.69956627779711e-05	7.95456278469004e-05	CPRD49	312	418	523	175	200	254
AT3G11220	395.335948722503	-0.304440705139032	0.146671209048958	-2.07566779542542	0.0379246864356077	0.0701344830793346	ELP4	427	569	640	572	586	557
AT3G11230	251.153320949829	0.393288689260106	0.204893214032515	1.91948128256553	0.0549234528619221	0.0984414202250743	AT3G11230	133	183	266	113	127	130
AT3G11240	331.08364974945	0.274066140890408	0.132826131359084	2.06334505180682	0.0390798565622607	0.0720950514294867	ATE2	395	410	555	286	386	291
AT3G11250	1986.53977257555	-0.277514632727798	0.114627502735171	-2.42101263750771	0.0154773392066439	0.0308597877853512	RPP0C	2144	2986	3526	3156	2964	2709
AT3G11260	13.3144355712551	4.72375740414484	0.917371451651125	5.14923087659073	2.61556767016585e-07	9.63745314453612e-07	WOX5	21	26	49	2	1	0
AT3G11270	1457.50149676533	-0.98941614100071	0.10706441424583	-9.24131652865457	2.43482696543764e-20	2.37213277609934e-19	RPN8B	942	1350	1606	2250	2181	2072
AT3G11280	126.59005702925	-5.17989934216382	0.889655347793945	-5.82236632984704	5.80202005768345e-09	2.50750805150762e-08	AT3G11280	1	1	1	16	41	36
AT3G11285	0						AT3G11285	0	0	0	0	0	0
AT3G11290	354.911484376618	-0.291526271164636	0.122458545975104	-2.38061189477053	0.0172839109534861	0.0341543590329902	AT3G11290	310	394	473	409	460	353
AT3G11300	0						AT3G11300	0	0	0	0	0	0
AT3G11310	0						AT3G11310	0	0	0	0	0	0
AT3G11320	683.011920354442	-0.00641285480261595	0.154189127133552	-0.0415908366681486	0.966824878202094	1	AT3G11320	558	742	860	411	739	707
AT3G11325	12.23762220208	-3.11506504008477	0.775885072332382	-4.01485368280201	5.94826841141699e-05	0.000167901215605589	AT3G11325	3	3	4	32	19	22
AT3G11330	1065.07224258344	-0.299963044289715	0.194386617317101	-1.54312600543065	0.122800206138787	0.20312815048171	PIRL9	917	1405	1403	1088	1418	1399
AT3G11340	471.706643452403	0.158127056564743	0.447881105175604	0.353055877413594	0.724046550225363	0.929051369612797	AT3G11340	267	338	410	187	257	333
AT3G11350	0						AT3G11350	0	0	0	0	0	0
AT3G11370	1.41111304046385	0	2.56961560827594	0	1	1	AT3G11370	0	0	0	0	0	0
AT3G11380	0.0259962676717851	0	6.00582262393134	0	1	1	AT3G11380	0	0	0	0	0	0
AT3G11385	1.7889161816437	0.746679855493433	1.94861131314107	0.383185630945465	0.70158213129598	0.907429603841844	AT3G11385	0	0	1	0	0	0
AT3G11390	2.12077742338686	1.13980820991322	1.40791257736061	0.809573142708903	0.418185549170612	0.595061612263923	AT3G11390	2	2	1	0	2	0
AT3G11395	0						AT3G11395	0	0	0	0	0	0
AT3G11397	596.197970947896	-0.975773471481405	0.127751711569233	-7.63804617171487	2.2054277991706e-14	1.4763018039143e-13	PRA1A3	385.609	470.446	656.28	703.606	830.101	979.286
AT3G11400	4009.61115927501	-0.412383325876119	0.0623095922504742	-6.61829601160615	3.63362869211923e-11	1.89109294363332e-10	EIF3G1	3710	5206	6085	5485	5606	5756
AT3G11402	41.1563177376441	2.69288845203062	0.388747720021891	6.92708487622507	4.29600861542407e-12	2.41527810982002e-11	PRA1A3	47.391	59.554	76.72	9.394	3.899	10.714
AT3G11405	0						AT3G11405	0	0	0	0	0	0
AT3G11410	1860.11631613882	-2.54400346477934	0.276124728078377	-9.21324027182832	3.16425699884776e-20	3.06637717965672e-19	PP2CA	527	655	839	3332	3526	3112
AT3G11415	0.630479806666844	-2.61549196906895	2.75131698237452	-0.950632728189555	0.341790848591069	0.500216564974329	AT3G11415	0	0	0	0	2	1
AT3G11420	595.871872446931	-0.802775581825993	0.170173922930827	-4.71738306316362	2.38897628249126e-06	7.95490664128429e-06	AT3G11420	494	642	731	967	1124	678
AT3G11430	0.263033860740439	0	6.00582262384777	0	1	1	GPAT5	0	0	0	0	0	0
AT3G11435	0.0303913678320599	0	6.00582262393134	0	1	1	MIR172C	0	0	0	0	0	0
AT3G11440	864.8556779611	-3.45924676820144	0.129892650064023	-26.6315820525364	2.92530577972708e-156	1.1581667143563e-153	ATMYB65	137	183	241	1383	2034	1807
AT3G11450	3133.16397396518	0.0428381531668928	0.140107083916839	0.30575294245878	0.759792760068078	0.960571020896879	AT3G11450	3628	4841	5236	3938	3781	3594
AT3G11460	94.8886587842987	-0.0109711361906836	0.22416366868636	-0.0489425260345552	0.960965098576295	1	PCMP-H52	107	172	190	110	164	125
AT3G11470	205.392775608107	-0.00910366418335766	0.137820135494027	-0.0660546744546787	0.947334296540922	1	AT3G11470	227.001	260	373	272	205	251
AT3G11480	0.164481494756733	0	6.00582262390504	0	1	1	BSMT1	0	0	0	0	0	0
AT3G11490	290.770712055298	-0.342514532025163	0.199947789682129	-1.71301984667939	0.0867088884364648	0.148639144974106	ROPGAP4	227	304	349	384	310	246
AT3G11500	630.901632793744	0.282716172622419	0.11888396546717	2.37808497984945	0.0174028147618687	0.0343603710367685	AT3G11500	651	861	1080	666	577	548
AT3G11505	0						AT3G11505	0	0	0	0	0	0
AT3G11510	10134.9573023155	0.155902468911456	0.105147068985954	1.48270865193858	0.138151834925817	0.225436462965382	RPS14B	11906	15283	19666	11376	11936	12182
AT3G11520	69.709806765601	5.46130170211273	0.850153299389813	6.4239022609599	1.32824504748306e-10	6.62981878442212e-10	CYCB1-3	43	60	52	1	2	0
AT3G11530	385.351071481013	-0.40313717001321	0.147877456211973	-2.72615705152067	0.00640765017368466	0.0136030608831767	AT3G11530	273	332	409	403	404	330
AT3G11540	1598.66394769932	-0.492972601631233	0.107080181478346	-4.60377069617616	4.14909286862926e-06	1.34629907334855e-05	SPY	1648	2255	2379	2602	2562	2353
AT3G11550	50.820105086021	3.93384922787418	1.29541485881889	3.0367485760206	0.00239144836616654	0.00542694687381106	CASP2	2	4	4	0	0	0
AT3G11560	1810.07169112416	0.770731320523763	0.119176183052081	6.46715896402677	9.98625830498208e-11	5.03887337228483e-10	AT3G11560	2178.026	2994.978	3674.064	1461.418	1392.465	1509.274
AT3G11570	35.9639247765358	1.37101794333801	0.403253019266263	3.3998950481081	0.000674117224972135	0.00166115229584961	TBL8	18.974	44.022	58.936	3.583	16.535	17.726
AT3G11580	351.300031997345	-0.613891550500538	0.42509495527774	-1.44412805392961	0.14870295802925	0.240473892523454	ARF32	238	322	405	256	257	738
AT3G11590	764.908589995531	0.315593436429004	0.103806145308933	3.04021920368761	0.00236406019132639	0.00536836212025388	AT3G11590	652.997	946.996	1166.997	581.99	704.995	582.992
AT3G11591	42.3926430412884	-0.37542466267688	0.364972578152852	-1.02863799953664	0.303649814565756	0.451655539274057	AT3G11591	42.003	38.004	51.003	53.01	50.005	43.008
AT3G11600	1393.10306653042	-2.38683207171011	0.169919356372466	-14.0468521224747	8.05350044575948e-45	2.16115447128937e-43	AT3G11600	289	354	491	1945	1453	1564
AT3G11620	225.500098807663	0.161305214457379	0.277676763836713	0.580910020084483	0.561301098765382	0.760973866802616	AT3G11620	200	291	368	276	227	135
AT3G11630	7482.94698251597	1.90208431559203	0.154126126225528	12.3410894841331	5.44145414294369e-35	1.00168223906291e-33	BAS1	9198	12272	14247	3104	2698	2258
AT3G11640	5.14348987193972	-2.65854789003637	0.958437961121224	-2.77383409034246	0.00553999235650878	0.0118745791443787	AT3G11640	3	0	2	2	7	19
AT3G11650	377.041784229162	-2.40098362787	0.165186440052818	-14.5349922614852	7.27217532301422e-48	2.12244963113357e-46	NHL2	130	157	179	557	666	884
AT3G11660	44.9546308590816	-0.750974505926777	0.578973140395088	-1.29708004315074	0.19460364738709	0.305299628973785	NHL1	2	3	7	4	6	7
AT3G11670	520.200349266284	0.522313850211072	0.102406038684519	5.10042041387966	3.3889986240646e-07	1.23375085837149e-06	DGD1	486	751	896	434	391	418
AT3G11673	0.0519925353435702	0	6.00582262391243	0	1	1	AT3G11673	0	0	0	0	0	0
AT3G11680	0.0923224895563078	0	6.00582262387193	0	1	1	ALMT8	0	0	0	0	0	0
AT3G11690	242.305259581299	-1.70797317292783	0.206121980119885	-8.28622533091542	1.16899216726283e-16	9.04404645292722e-16	AT3G11690	87	125	137	337	365	262
AT3G11700	812.074290944362	1.06615808318089	0.358203805972045	2.9764007679586	0.00291653451156169	0.00652797130576339	FLA18	499	715	786	221	354	239
AT3G11710	3745.57516408563	0.663492293716759	0.193534092295012	3.42829671945018	0.000607381215208867	0.00150634952674315	ATKRS-1	4674	7115	7985	2902	3250	4383
AT3G11720	1012.8619499683	-5.01919893422649	0.337272447453445	-14.8817342540834	4.33124931649145e-50	1.37903343622277e-48	AT3G11720	46	40	76	790	1846.001	1864
AT3G11730	1669.79063560373	-0.932962141395323	0.0888956827539426	-10.4950219458655	9.10565535257511e-26	1.15214586809471e-24	RABD1	1059	1397	1750	2306	2196	2263
AT3G11740	0.154314885188718	-0.215127824961426	6.00582262392399	-0.0358198765485467	0.971425984042427	1	AT3G11740	0	1	0	0	0	1
AT3G11745	79.5568098246778	-0.0682551008694595	0.309837013521086	-0.220293566910509	0.825642529972924	1	AT3G11745	62	70	125	70	93	62
AT3G11750	52.7256596320305	1.0910974458161	0.252312095587758	4.32439611455962	1.52950257842641e-05	4.64874849103833e-05	FOLB1	79	73	102	35	30	37
AT3G11760	486.428691507314	-0.338101148423736	0.108541662163813	-3.11494353120802	0.00183980127341885	0.00425460858268485	AT3G11760	393	490	612	530	530	540
AT3G11770	247.12649930942	1.26218384625427	0.21862808046669	5.77320097015886	7.77795796040345e-09	3.32516831865886e-08	AT3G11770	307	432	524	91	196	161
AT3G11773	1.32893090373917	2.3862004603342	1.9103786258447	1.24907200491688	0.211638738883417	0.32898299014551	AT3G11773	4	0	2	0	1	0
AT3G11780	526.041255862329	-0.670007616591562	0.309533676710807	-2.16457098856336	0.0304205547378165	0.0574073441784796	AT3G11780	241	308	410	259	479	561
AT3G11800	624.938961436062	-0.86508093290334	0.179601929826309	-4.81665722489702	1.45983146103928e-06	4.96571732694199e-06	AT3G11800	303	396	477	459	584	780
AT3G11810	803.115029030012	-1.41809212163891	0.171935665598361	-8.24780662408667	1.61328147086018e-16	1.23692459222449e-15	AT3G11810	410.343	556.664	649.189	1410.015	1319.877	907.599
AT3G11820	655.193577754162	-2.85546903578994	0.410817933114959	-6.95069227903178	3.63497987041076e-12	2.05293322513709e-11	SYP121	152	143	232	505	535	2233
AT3G11825	0.063319565536819	0	6.00582262393134	0	1	1	AT3G11825	0	0	0	0	0	0
AT3G11830	3293.54314456191	0.40166574106321	0.176969342213071	2.26969110039187	0.0232263317656989	0.0448597943421495	CCT7	3866	5904	5977	2858	3206	4064
AT3G11840	13.7169164843556	-2.83183806074774	0.731612737921888	-3.87067899991934	0.000108532629333433	0.000297292125552064	PUB24	4	1	6	37	12	16
AT3G11850	479.120803071322	-1.64168305820687	0.120160425649904	-13.6624271204734	1.7021433781824e-42	4.24649797307641e-41	AT3G11850	299	381	444	764	1157	1077
AT3G11860	0.649425809230932	0.746686580089981	2.73516253285115	0.27299532335712	0.78485681050675	0.983609429737746	AT3G11860	0	0	1.039	0	0	0
AT3G11870	0.473115847127704	0	5.07104266688914	0	1	1	F26K24.16	0	0	0	0	0	0
AT3G11880	842.853054602379	-0.497817740754617	0.15802689488459	-3.15020896359562	0.00163153721335285	0.00380163200224951	AT3G11880	653	806	1045	940	1110	946
AT3G11890	491.157554676718	0.146909217171823	0.092053303883936	1.59591466002188	0.110507848001184	0.184831530747342	AT3G11890	569	711	815.961	532	597	483
AT3G11900	766.242052771074	0.418992871541399	0.282421183947143	1.4835745169166	0.13792183403386	0.225114934703769	ANT1	771	1004	1187	700	542	627
AT3G11910	2699.03530127105	-0.0345034339185862	0.124413824373833	-0.277327974541734	0.781528281071707	0.980292464406855	UBP13	2565	3927	4332	3203	3100	3014
AT3G11920	0.330871017771028	0	4.38209840531894	0	1	1	AT3G11920	0	0	0	0	0	0
AT3G11930	5593.56185411644	-2.05266207565944	0.385195851740862	-5.32887897515666	9.88208163485038e-08	3.80974747531531e-07	AT3G11930	1024	1330	1360.001	7063	3751	2140
AT3G11940	13336.2706295361	0.262102599476257	0.0699959884257998	3.74453744237218	0.000180726425049634	0.000481041711549896	RPS5B	17295	23609	28323	17005	15592	16004
AT3G11945	534.74967191979	1.61982478661519	0.147676306781344	10.9687520084964	5.40127390981804e-28	7.5128309912632e-27	HST	540	769	937	215	223	176
AT3G11950	290.680439929389	-0.663898046995483	0.146117197064597	-4.54359966063392	5.53016410655973e-06	1.77107881668228e-05	AT3G11950	194	222	292	276	351	328
AT3G11960	1149.02854755049	0.0130987248208546	0.111123029266448	0.117875879620297	0.90616600525955	1	AT3G11960	1198	1710	1895	1251	1378	1403
AT3G11964	2066.09022455104	1.29380492016167	0.17004387002312	7.60865369616532	2.76965757696507e-14	1.84360393975467e-13	AT3G11964	3639	5307	5975	1382	1721	2055
AT3G11970	0						AT3G11970	0	0	0	0	0	0
AT3G11980	0.0896631519352503	0	6.00582262389962	0	1	1	FAR2	0	0	0	0	0	0
AT3G11990	0						AT3G11990	0	0	0	0	0	0
AT3G12000	0						AT3G12000	0	0	0	0	0	0
AT3G12010	421.485368600879	0.524759574094459	0.155399273917796	3.37684701391881	0.000733218190078455	0.00179835289249086	AT3G12010	453.044	649.472	702.355	363.426	352.403	345.648
AT3G12012	388.287844745095	0.498072121659849	0.524855059775458	0.948970791808567	0.342635467593126	0.501211014924177	CPuORF20	451.956	648.528	695.645	365.574	355.597	355.352
AT3G12020	695.908579393943	1.45851165489429	0.133432490890691	10.9307084440859	8.22041185041501e-28	1.13646361806497e-26	AT3G12020	855	1076	1321	333	336	334
AT3G12030	531.704408203709	-0.716902129843692	0.0973021492582512	-7.3677933664235	1.73475388948715e-13	1.08518449171079e-12	T21B14.22	370	558	605	656	702	772
AT3G12040	39.6615680972401	0.364472315118208	0.389823145807417	0.934968379990106	0.349804595123265	0.510168273427866	MAG	49	73	115	82	34	33
AT3G12050	1939.57386927928	0.765298022158503	0.357846157307316	2.13862299910425	0.032466213308747	0.0608474214577628	AT3G12050	2591	3604	3831	2644	1221	1051
AT3G12060	7.45873237965891	1.64892849775774	0.614159064260393	2.684855754337	0.00725611148013657	0.01526870708651	TBL1	13	24	23	8	6	2
AT3G12070	177.135605895354	0.013752271219387	0.169482401144589	0.0811427683730697	0.93532841356063	1	AtRGTB2	252	307	352	247	293	231
AT3G12080	2416.19470163526	1.82592129633386	0.142039087264062	12.8550621628491	8.05610737739031e-38	1.6748610451716e-36	emb2738	3251	4492	5326	1156	1023	920
AT3G12090	55.872314043101	4.5856568510536	0.747695002065395	6.13305804958762	8.62056739501351e-10	4.0070896732513e-09	TET6	29	33	52	3	0	1
AT3G12100	343.634244659466	1.19644301188222	0.172242537126342	6.94626909149983	3.7507303674245e-12	2.11699281358063e-11	MTPC2	425	517	643	180	191	217
AT3G12110	249.994303671065	1.94649732442666	0.473637425025313	4.10967803974239	3.96211139870764e-05	0.000114186052526527	ACT11	190	308	291	35	54	86
AT3G12120	30653.9134532488	-0.544614640326334	0.180499842538357	-3.01725825722314	0.00255072398428455	0.00576635863974557	FAD2	23353	28566	34346	39731	39708	27378
AT3G12130	1048.7829109879	-0.766799767958784	0.0816335562665956	-9.39319322870855	5.82082226852192e-21	5.88066652113468e-20	AT3G12130	771	1054	1347	1302	1714	1540
AT3G12140	872.318614639189	0.0129728429917228	0.0973799435777533	0.133218838655053	0.894020312546728	1	EML1	805	1055.999	1380.001	743	1011	962
AT3G12143	0.545566396422826	1.54088216606856	2.42320757011748	0.635885338536582	0.524851159464795	0.720170976656752	AT3G12143	0	1	1	0	0	0
AT3G12145	703.890267857129	0.471893562219895	0.153794229390541	3.06834374794116	0.00215248861077453	0.00492064300160156	FLR1	804	1191	1436	777	704	586
AT3G12150	428.4383041037	-0.101683190040423	0.209534002058251	-0.485282527139223	0.627475948145697	0.833846765162433	AT3G12150	235	402	452	233	405	346
AT3G12160	0.493200830304719	1.79086215695691	3.60778924166909	0.496387687028081	0.619620910605907	0.825295174838234	RABA4D	1	1	0	0	0	0
AT3G12170	84.1577814327715	0.565243057627422	0.253872992271104	2.22647967619894	0.0259820688309803	0.0496626193901987	AT3G12170	79	121	173	51	64	95
AT3G12180	307.821057357998	-0.702155354880395	0.160372254524371	-4.37828449168364	1.19617142530407e-05	3.68067256098857e-05	AT3G12180	245	323	400	372	468	495
AT3G12190	0.171354659176706	0.746678407047805	6.00582262384725	0.124325750827701	0.901057359259601	1	AT3G12190	0	0	1	0	0	0
AT3G12200	720.161207666637	0.289034201722047	0.220454839037595	1.31108123089444	0.189830321175254	0.298548342767161	NEK7	770	998	1310	545	693	894
AT3G12203	83.011263369575	6.81187452418302	1.03078149903065	6.60845633200529	3.88348051261952e-11	2.0142191122791e-10	SCPL17	64	94	108	1	1	0
AT3G12210	510.140892597694	0.23136310042401	0.083010661567123	2.78714921741623	0.00531739879958687	0.011437850425757	AT3G12210	605	751	962	569	549	551
AT3G12220	2.46353825764241	3.45285119703577	1.66329584786296	2.07590922653482	0.0379023472161153	0.0701009197085416	SCPL16	2	3	2	0	0	0
AT3G12230	0.0428382141969147	0.746600892527865	6.00582262393134	0.124312844264313	0.901067577935078	1	SCPL14	1	0	0	0	0	0
AT3G12240	2.99981749275284	3.16546681663583	1.38744731689063	2.28150415377924	0.0225186311959263	0.043603910335293	SCPL15	4	5	2	0	1	0
AT3G12250	416.128635486377	-0.45606823938378	0.119944655462206	-3.80232230962125	0.000143346072311022	0.000386605588250816	TGA6	357	507	558	603	512.999	530
AT3G12260	2315.64387266707	0.228887395979253	0.0869616467790413	2.63204992611084	0.00848713899548528	0.0176770099937989	AT3G12260	2445	3154	3856	2489	2295	2025
AT3G12270	895.514625771231	0.308779364020402	0.175694195003829	1.75748187931692	0.0788357078467504	0.136582563860827	PRMT3	1165	1698	1856	829	1116	1295
AT3G12280	1524.39803136648	0.022241526008486	0.136501706275382	0.162939545705132	0.870566033906291	1	RBR1	1964	2898	2972	2180	2303	2061
AT3G12290	1784.01143442189	0.0290607316888194	0.14364930213649	0.202303326619763	0.83967959947819	1	FOLD2	1272	1711	2098	1663	1378	1135
AT3G12300	481.72723697855	0.179199637172517	0.301897864458697	0.593577028091346	0.552795049338232	0.751615574816629	AT3G12300	598	735	934	795	520	360
AT3G12320	398.856524474389	-0.97365829884662	0.349345346092683	-2.78709394510813	0.00531830586321347	0.011438900840191	T2E22.34	300	347	467	1053	411	347
AT3G12340	459.9268624755	0.82981069045276	0.116414596329773	7.12806397663502	1.01790466177759e-12	5.99162239828491e-12	FKBP43	656	953	1122	376	418	502
AT3G12345	860.62820551121	1.27361569297671	0.134022019426433	9.50303314654809	2.03863980680199e-21	2.10236173054801e-20	AT3G12345	738	983	1259	376	341	318
AT3G12350	477.935368501796	-0.538647157700993	0.156306818327122	-3.44608868292426	0.000568763674710975	0.0014175152276774	AT3G12350	372	473	569	650	668	420
AT3G12360	904.274288773446	-0.918812348130803	0.0800305102859498	-11.4807758297164	1.64795091522555e-30	2.55352938752874e-29	ITN1	545	745	886	1086	1195	1198
AT3G12370	817.510513389646	-0.495273211638319	0.122202237698687	-4.05289805624925	5.05870496637984e-05	0.000144056814626878	AT3G12370	777	1118	1272	1077	1319	1385
AT3G12380	428.774365422429	0.469393925970488	0.156148804056926	3.00606801829469	0.00264649791044369	0.00596559368904207	ARP5	588	744	838	427	409	500
AT3G12385	0						AT3G12385	0	0	0	0	0	0
AT3G12390	3913.2011318407	-0.0989495812303097	0.0834017047096562	-1.18642156745812	0.235455858598203	0.361704051351611	AT3G12390	4401	5712	7158	4823	5268	5554
AT3G12400	931.122293318305	-1.68047700071315	0.171741068259334	-9.78494554474055	1.30665603595041e-22	1.4341193085614e-21	ELC	367	580	668	1425	1247	1658
AT3G12410	2.12081228689402	-0.0575108466941725	0.944598125092896	-0.0608839306011926	0.95145164722478	1	AT3G12410	0	6	6	3	3	4
AT3G12420	0						AT3G12420	0	0	0	0	0	0
AT3G12430	0						AT3G12430	0	0	0	0	0	0
AT3G12440	0.300602658001749	1.40183063660941	5.98893528138204	0.234070092720374	0.814930563579532	1	AT3G12440	0	0	2	0	0	0
AT3G12450	0.0611655310174958	0	6.00582262389914	0	1	1	AT3G12450	0	0	0	0	0	0
AT3G12460	5.42911234363677	0.274702855756085	0.84786163766703	0.323994910905457	0.745941887112735	0.94707178171139	AT3G12460	3	3	4	3	1	3
AT3G12470	0.170174104424173	0	6.00582262384978	0	1	1	AT3G12470	0	0	0	0	0	0
AT3G12480	975.873450220059	-0.753559800456793	0.145467207887839	-5.18027266349829	2.21561800448666e-07	8.23150450789699e-07	NF-YC11	707	974	1122	1030	1433	1559
AT3G12490	2960.46292050602	-0.729893183187789	0.0984523134019538	-7.41367224361539	1.22849308784777e-13	7.78112083789137e-13	CYS6	2221	2572	3365	3754	3738	3997
AT3G12500	2.09030123400768	3.14422469106976	1.57818700636112	1.99230172241724	0.0463379628392055	0.0842054459416893	CHI-B	1	1.156	4	0	0	0
AT3G12502	0.181618218848401	0.746659016158326	6.00582262385147	0.124322522145934	0.901059915542816	1	AT3G12502	0	0.844	0	0	0	0
AT3G12510	220.874601903929	-0.161283068038824	0.258242743051843	-0.624540562622688	0.532272640213579	0.728242996772361	AT3G12510	186	282	331	213	284	256
AT3G12520	621.690517921568	-0.111561545628771	0.203406893129449	-0.548464921283533	0.583372709388265	0.786020995071203	SULTR4	681	869	1070	947	829	608
AT3G12530	226.203994741924	0.216127849963504	0.129357561163935	1.67077863882735	0.0947654093135403	0.161075252092291	GINS2	287	437	487	324	289	263
AT3G12540	13.8404562402018	0	1.74553752958277	0	1	1	AT3G12540	0	0	0	0	0	0
AT3G12545	0.0306117215241478	0	6.00582262393134	0	1	1	AT3G12545	0	0	0	0	0	0
AT3G12550	323.699122737843	0.900806398291025	0.171031851659222	5.26689262585934	1.38752306447421e-07	5.27621869088343e-07	FDM3	374	528	602	227	253	201
AT3G12560	1103.67324143215	0.0312328216911385	0.176120901592389	0.177337393851317	0.859243380199831	1	TRP3	831	1117	1369	1135	704	874
AT3G12570	1857.95873116544	-1.05272830210863	0.124129341364914	-8.48089815456145	2.23462158649994e-17	1.81520643770459e-16	FYD	1239	1626.999	1934.999	2140	3151	3204.001
AT3G12580	6861.57132832988	0.888611596269327	0.939118949489279	0.946218364300476	0.344037221335036	0.503099877545662	MED37C	8069	13241	13419	11739	2758	664
AT3G12585	0.11533249720948	0	6.00582262392399	0	1	1	AT3G12585	0	0	0	0	0	0
AT3G12587	646.704534824716	-0.534188775605322	0.171758129338916	-3.11012222630378	0.00187009941869509	0.00431699982422787	OST4A	574	735	868	965	967	739
AT3G12590	814.280461382297	0.601658663898046	0.113731532846208	5.29016578640182	1.22205537319469e-07	4.67302753148551e-07	AT3G12590	1013	1273	1589	729	807	627
AT3G12600	1382.27442909823	-0.314893078059469	0.150286849714046	-2.09528031666525	0.0361460811576026	0.0671133450053277	NUDT16	1097	1355	1774	1149	1525	1794
AT3G12610	1145.30064139734	2.76752448437168	0.204760520927504	13.5159085932954	1.25990511083185e-41	3.02709655388781e-40	DRT100	1028	1433	1687	131	230	157
AT3G12620	866.134436575141	-1.81371550476801	0.126186471888968	-14.3732959454157	7.61206562018543e-47	2.17744930484006e-45	AT3G12620	310	450	510	1271	1221	1271
AT3G12630	3435.5585651747	-1.94661545932067	0.210091127785099	-9.26557670399031	1.94025934832022e-20	1.90183009965597e-19	SAP5	970	1233	1603	3616	4087	4707
AT3G12640	843.65546111047	0.451466870826309	0.0910760168796872	4.95703354509567	7.15776221827556e-07	2.518492378656e-06	AT3G12640	1012	1290	1588	637	937	848
AT3G12650	498.22359530802	-0.241304312376632	0.143031897017174	-1.68706643349391	0.0915905784991943	0.156164737451067	AT3G12650	485	625	765	640	675	560
AT3G12660	0.190241538594615	0.746669493374376	6.00582262387017	0.124324266655285	0.901058534341229	1	FLA14	1	0	0	0	0	0
AT3G12670	2503.84722883211	0.439417436470019	0.11928794353769	3.68367014669158	0.000229899703347792	0.000602725537049422	emb2742	3502	4867	5665	2628	2754	3373
AT3G12680	800.879798863559	-0.055967362389044	0.150601659162789	-0.371625138130434	0.710171969953545	0.915937768527971	HUA1	785	1018	1189	920	782	931
AT3G12685	144.693809075488	1.93355671730993	0.313230829951389	6.17294510125329	6.70294917784013e-10	3.1444710175222e-09	AT3G12685	106	159	216	13	40	53
AT3G12690	202.601191157954	0.798385317627043	0.262372031974191	3.04295130704167	0.002342702373831	0.00532473112973752	AGC1-5	280	343	422	115	197	203
AT3G12700	151.209605922909	-1.80498722628278	0.275486821811617	-6.55199117842762	5.6774896633284e-11	2.91372651930876e-10	AT3G12700	38	71	86	111	224	237
AT3G12710	263.319207805042	6.91677096154283	0.671933160275474	10.2938377958711	7.51212160049122e-25	9.07634400186727e-24	AT3G12710	175	236	307	2	2	1
AT3G12720	0						ATY53	0	0	0	0	0	0
AT3G12730	14.3207428245301	4.65119676187772	1.29315363583935	3.59678589842016	0.000322173447826368	0.000829044296130437	AT3G12730	10	13	8	1	0	0
AT3G12740	693.194312491786	-1.05195014220313	0.167068009435066	-6.29653843222447	3.04365843784518e-10	1.47292579636944e-09	ALIS1	462	518	604	783	996	1052
AT3G12750	5.73132159147059	1.24511217593694	1.51482130832672	0.821953169718945	0.411103550283802	0.586505264860944	ZIP1	1	1	1	0	1	0
AT3G12760	2371.63430773254	0.207921112366997	0.128020969019169	1.62411762666681	0.104350706715874	0.175760071894953	AT3G12760	2545	3480	4130	2660	2411	2332
AT3G12770	233.33933239997	0.453884971842604	0.145445413999145	3.12065509226213	0.0018044924855344	0.00417790708702676	PCMP-H43	302	409	538	192	280	298
AT3G12775	0.200104360032227	-2.08682962361852	5.97611316337224	-0.349195131780428	0.726942820731321	0.931108248802013	AT3G12775	0	0	0	1	1	0
AT3G12780	5880.57061637009	0.929641544493048	0.201167197199608	4.62123824079834	3.8145641339222e-06	1.24380834340519e-05	PGK1	4669	6993	7507	3533	2749	2151
AT3G12800	2150.65243944905	-0.33887714426901	0.147771541474262	-2.29325038426315	0.0218335939230076	0.0423751565145702	SDRB	1772	2248	2906	2093	2491	2837
AT3G12810	1287.56127009968	0.383631748190624	0.126908602503398	3.02289790150634	0.00250366697271239	0.00566607359461163	PIE1	1747	2379	3058	1221	1737	1695
AT3G12820	63.9774097775972	-1.29991521361197	0.376673415039151	-3.45104050806682	0.000558429747411092	0.00139304025566398	AtMYB10	20	40	39	80	66	57
AT3G12830	610.096602381174	-5.23476075759472	0.360043821618296	-14.5392322914081	6.83549372751098e-48	2.00141498015161e-46	SAUR72	33	46	35	820	970	1944
AT3G12835	0.201102633516653	0	6.0058226238625	0	1	1	AT3G12835	0	0	0	0	0	0
AT3G12840	0.195251619135807	0	6.00582262385702	0	1	1	AT3G12840	0	0	0	0	0	0
AT3G12850	0						AT3G12850	0	0	0	0	0	0
AT3G12860	452.900062576652	0.401467926750784	0.145411950081006	2.76090050733199	0.00576422334354971	0.0123281181632421	AT3G12860	720	1076	1200	649	652	609
AT3G12870	55.6387248860598	7.2643637752564	1.21072925286641	5.99999030176067	1.97329314423636e-09	8.91015241557834e-09	AT3G12870	18	48	35	0	0	0
AT3G12880	2.83694867412447	5.1287208704449	1.42779733250676	3.59205102410473	0.000328085589849191	0.000843622189711991	AT3G12880	11	13	21	0	1	0
AT3G12890	1.01511376490299	0	3.14362612172714	0	1	1	ASML2	0	0	0	0	0	0
AT3G12900	0						AT3G12900	0	0	0	0	0	0
AT3G12910	0.989772924940241	-4.88044556877676	3.44783205932254	-1.41551139522025	0.156918609730617	0.252149295875417	AT3G12910	0	0	0	3	0	11
AT3G12915	406.768633108334	1.19420471588369	0.209675888807448	5.69547945009721	1.23025703814725e-08	5.17048642586257e-08	AT3G12915	467	556	805	232	262	178
AT3G12920	666.663678464976	0.727437854696956	0.268251480970876	2.71177572650916	0.00669238559247714	0.0141777890356953	BRG3	502	733	917	285	528	285
AT3G12930	1415.54748299487	1.8500299704458	0.161525869082716	11.4534593186334	2.2594502364003e-30	3.47738938354835e-29	IJ	1649	2296	2904	415	578	611
AT3G12940	192.341022121842	-0.71031479364294	0.205606889545375	-3.45472272458156	0.000550859019248644	0.00137528483712616	AT3G12940	140	169	226	267	251	220
AT3G12950	963.769236485899	-0.271790355918371	0.0922186700978992	-2.94723786007583	0.00320626470530536	0.00713147200940659	AT3G12950	779	1082	1312	929	1163	1147
AT3G12955	309.044896778122	-0.413596423343751	0.467470492511758	-0.884754075324547	0.376289283506564	0.542939346476117	AT3G12955	295	331	402	674	269	202
AT3G12960	529.437840650822	-2.23232307550156	0.571232147329285	-3.90790869515743	9.30984735499225e-05	0.000256765684042078	AT3G12960	306	288	340	2181	1013	545
AT3G12965	1181.05218499671	-0.0767420882671704	0.259647087481731	-0.29556306219907	0.767563785984693	0.967485235340277	AT3G12965	1165	1203	1740	1168.009	1290	1234
AT3G12970	89.1148422862587	3.76334464795538	0.418767756296098	8.98671063226377	2.54740211460843e-19	2.34467422395125e-18	AT3G12970	136	205	209	18	6	10
AT3G12977	8.20926479016919	0.658408239032861	0.715964266440166	0.919610474844675	0.357776350875445	0.520377720861218	AT3G12977	8	3	13	0	4	9
AT3G12980	956.148716494139	0.1416658288988	0.112883324209418	1.25497570071541	0.209487581169275	0.325861618402361	HAC5	1104	1481	1764	997	1178	1167
AT3G12981	6.01131484533759	2.70976966676502	0.953377844149222	2.84228302912071	0.00447917077991658	0.00973831972668215	AT3G12981	9	6	16	0	0	4
AT3G12990	294.174718122852	0.00147829882796055	0.134836065745661	0.0109636751842718	0.991252428087356	1	RRP45A	346	444	559	336	412	394
AT3G13000	226.361898092312	1.55524639114594	0.151138337159212	10.2902176931298	7.79998271607361e-25	9.41581651956247e-24	AT3G13000	363	409	578	93	158	140
AT3G13010	0.327663505716726	0	6.00582262375981	0	1	1	AT3G13010	0	0	0	0	0	0
AT3G13020	90.8980448606093	1.13162495202434	0.298461024401964	3.79153343151525	0.000149719989138615	0.000402801916809996	AT3G13020	161	215	232	109	73	52
AT3G13030	594.432379540561	0.505246255810211	0.179128054862768	2.82058696052545	0.00479358791330746	0.0103740184279278	AT3G13030	699	856	1138	445	621	544.999
AT3G13040	625.896124346715	1.028560039245	0.208524698324122	4.93255737814927	8.11599274125022e-07	2.83846741397354e-06	AT3G13040	587	785	1025	304	310	374
AT3G13050	181.859436764557	-0.38334326167286	0.164740787484034	-2.3269480954133	0.0199680279580308	0.0390162783604524	2007-10-01	134	174	237	187	189	222
AT3G13060	1356.77200070624	-0.678480406806895	0.107720461174898	-6.29852861199042	3.00484266442009e-10	1.45568880841688e-09	ECT5	891	1300	1408.128	1556	1667.659	1652
AT3G13061	63.406610569491	-0.803221323613916	1.46512550664077	-0.548226974394525	0.583536062551037	0.786124773486992	AT3G13061	0	0	24.872	0	32.34	0
AT3G13062	482.827841992623	0.17906959293452	0.124247988726874	1.44122729687123	0.149520479057798	0.241706636303979	AT3G13062	503	634	800.999	549	452	441
AT3G13065	62.137643361787	1.38035198871189	0.217698279992138	6.34066557053983	2.28774662257421e-10	1.11820830623515e-09	SRF4	103	140	173	39	45	51
AT3G13070	1268.55726175612	0.842900452458097	0.0713651594034658	11.8110918479524	3.42089770453891e-32	5.5925842904006e-31	CBSDUFCH1	1569	2199	2594	951	984	1059
AT3G13080	2500.07822600935	0.649270962652014	0.15354475961228	4.22854524173606	2.35207223234349e-05	6.98639874341191e-05	ABCC3	4143	5270	6048	3189	2946	2225
AT3G13090	21.9901545592199	1.58671595437234	0.313177827541935	5.06650156821807	4.05193414441725e-07	1.46319546539577e-06	ABCC6	41	48	67	11	18	15
AT3G13100	59.4186430901818	1.91936819131363	0.367401054512072	5.22417714304781	1.74931254664122e-07	6.57870596766861e-07	ABCC7	75	107	112	7	36	24
AT3G13110	958.701218246845	-1.66353395977147	0.187285077973661	-8.88236253400508	6.54551088173254e-19	5.88191665352531e-18	SAT3	335	511	586	1163	1348	1308
AT3G13120	4830.12312867376	1.6298995024109	0.140894493827168	11.5682271048168	5.97036018399365e-31	9.3896545484363e-30	RPS10	5979	8248	9788	2445	1954	2117
AT3G13130	3.30805222188123	-4.18663083569206	1.76519815477234	-2.37176252670172	0.0177034649812381	0.0349110847006038	AT3G13130	1	0	0	5	10	2
AT3G13140	1.07828358395497	-0.765189486281131	1.55945250246458	-0.490678289381572	0.623654004277354	0.829696118089449	AT3G13140	0	3	2	0	4	3
AT3G13150	320.680643467055	0.137098770424016	0.170084368866214	0.806063316328945	0.420206341940796	0.597501397519189	AT3G13150	382	626	664	341	489	455
AT3G13160	628.980993451595	0.08811568310397	0.148203740039056	0.594557755969915	0.552139124886353	0.750975186141169	AT3G13160	740	1131	1277	825	926	740
AT3G13170	30.1542281492491	1.09594751691128	0.308081757074	3.55732688400643	0.000374647840218835	0.000956060691181517	SPO11-1	60	58	74	28	21	28
AT3G13175	74.3023040227456	5.46536935864062	0.444286822401406	12.301443759011	8.89694973637678e-35	1.61923299732406e-33	AT3G13175	156	213	258	2	5	5
AT3G13180	914.899969848051	2.34367288039704	0.122960898308521	19.0603103314725	5.3953859935585e-81	4.29711820909712e-79	AT3G13180	1538	1995	2544	312	371	329
AT3G13190	226.831563430056	0.00565904076448438	0.209490499129037	0.0270133528155788	0.978449083911634	1	AT3G13190	276	367	414	172.999	369	363
AT3G13200	2274.98151315793	-0.253607919321838	0.146277058654008	-1.73375047089032	0.0829623671297255	0.14288922169156	EMB2769	1884	2492	3026	2379	2336	2744
AT3G13205	0.314748040160036	-2.04965921309609	4.43342078908928	-0.462320025687689	0.643851840886431	0.851632335964314	AT3G13205	0	0	0	0	0	2
AT3G13210	32.7023862047719	1.94877853324997	0.401504210158762	4.85369389396785	1.21182743408122e-06	4.15627141798252e-06	AT3G13210	24	50	50	4	12	11
AT3G13220	0.202309315026903	0	6.00582262391895	0	1	1	ABCG26	0	0	0	0	0	0
AT3G13222	639.05060456698	-0.685958758994823	0.109686217180595	-6.2538282076536	4.00511567152471e-10	1.91446631521806e-09	GIP1	679	898	951	1200	1156	1107
AT3G13223	0						AT3G13223	0	0	0	0	0	0
AT3G13224	770.942788884324	0.32380982931369	0.236685003805625	1.36810454446711	0.171279354434557	0.272399685884802	AT3G13224	954	1226	1485	1047	853	562
AT3G13225	696.182330323438	0.394416300094505	0.164180917253045	2.40232730267068	0.0162911248125359	0.0323689684798063	AT3G13225	831	1020	1388	490	833	773
AT3G13226	552.826762697613	-0.449406144890756	0.10127602935967	-4.43743843170176	9.10357488440843e-06	2.84121396883662e-05	AT3G13226	503	643	823	773	758	737
AT3G13227	0.458398590821144	-0.814766467520838	4.96945618553353	-0.163954854837575	0.869766683407824	1	AT3G13227	2	0	0	0	3	1
AT3G13228	0.0440990881971938	0	6.00582262393134	0	1	1	AT3G13228	0	0	0	0	0	0
AT3G13229	0						AT3G13229	0	0	0	0	0	0
AT3G13230	1548.13099705953	-0.100699503287247	0.170579542769979	-0.590337514405446	0.554964393472106	0.753931626935943	AT3G13230	1825	2377	2854	1700	2282	2463
AT3G13235	1064.25747930105	-0.198920703789668	0.0806441116789897	-2.46664883087172	0.0136384037780195	0.0274516588865265	AT3G13235	978	1279	1544	1271	1210	1206
AT3G13240	7.48135748998879	0.0761701179493393	1.07504244378763	0.070853126208649	0.943514649430571	1	AT3G13240	3	1	2	0	1	4
AT3G13250	3.7259355466084	2.38641332051088	1.57309223553366	1.517020595872	0.129261484133035	0.212720796599171	AT3G13250	1	1	5	1	0	0
AT3G13260	0.439926088432872	2.24577102198719	2.90464397086592	0.773165676934131	0.439424336300348	0.621077919032125	AT3G13260	1	1	1	0	0	0
AT3G13270	11.9084786947824	-0.239906713150107	0.639617224846586	-0.375078568604293	0.707602035243957	0.913485770936837	AT3G13270	9	6	5	4	8	9
AT3G13275	79.6961281310847	-1.05984924371802	0.28505041041574	-3.71811162163301	0.000200717583641244	0.000530495641438805	AT3G13275	21	18	33	36	31	60
AT3G13277	100.368766673825	-1.12858611224487	0.257157593589454	-4.38869448298941	1.14033131902055e-05	3.5167725189663e-05	AT3G13277	77	79	79	182	172	90
AT3G13280	1.13706359065177	-4.05123097276412	2.08538291077266	-1.94267966416925	0.0520548747931658	0.0937090655419903	AT3G13280	0	0	0	1	3	4
AT3G13290	1244.11252782073	-0.157801361244857	0.184144121021863	-0.85694487757294	0.391475349193917	0.561942283079156	VCR	1178	1999.314	2048	1659	1697	1535
AT3G13300	3377.81152988463	-0.437849702364938	0.150406899580213	-2.91110117678764	0.00360157371918385	0.00795117107327173	VCS	2854	4248.686	4411	4162	4338	4722
AT3G13310	503.145597546018	-1.75972374036031	0.404973061624973	-4.34528591432559	1.39094371402057e-05	4.24936260116462e-05	AT3G13310	171	189	255	625	354	782
AT3G13320	834.652747787343	0.0598367284635817	0.158109552224958	0.378451065236375	0.70509553943025	0.910938753660704	CAX2	746	962	1314	568	952	936
AT3G13330	2037.20244490118	-0.414575348800054	0.179455910781874	-2.31017940280587	0.020878223880111	0.0406638613971817	PA200	1586	2365	2579	1791	2588	3022
AT3G13335	0						AT3G13335	0	0	0	0	0	0
AT3G13340	1962.71606752057	-0.118620575147265	0.0572635267013205	-2.07148567300046	0.0383134319673549	0.0707958830143534	AT3G13340	1945	2596	3093	2167	2430	2424
AT3G13350	577.781440664043	0.180262053244059	0.113489708025085	1.58835595210286	0.1122058718793	0.187373311816047	HMGB10	640	874	1133	682	663	614
AT3G13360	1195.50608698895	-0.532773419571805	0.149983657134371	-3.55220981906377	0.000382010112555633	0.000973666006232019	WIP3	827	1059	1361	1325	1351	1286
AT3G13370	0						AT3G13370	0	0	0	0	0	0
AT3G13380	1467.20444902058	-4.80608779294506	0.233789019229734	-20.5573718080503	6.61187664858727e-94	7.19614527036284e-92	BRL3	151	183	273	3342	5200	5818
AT3G13390	0.0796283853161003	0.746618238798437	6.00582262393134	0.12431573250655	0.901065291189365	1	sks11	0	0	1	0	0	0
AT3G13400	217.928004901379	5.39270886692877	0.377340867735521	14.2913459103734	2.47774080568264e-46	6.96367523967472e-45	sks13	251	280	412	4	7	8
AT3G13403	30.3859074264912	2.83942999549667	0.736886202734096	3.85328153107147	0.000116545253704904	0.000318060263807248	AT3G13403	10	21	20	0	2	4
AT3G13404	396.60905501617	1.59098830094547	0.516514515615338	3.08023928243348	0.00206834351235351	0.00474416524521186	AT3G13404	278	277	465	29	103	159
AT3G13405	31.2394025161769	1.85942719214019	0.636130916805716	2.92302597313957	0.00346647599123933	0.00767027305432335	MIR169A	14	21	35	2	5	9
AT3G13410	2973.64228225826	-0.428818555744195	0.0805587508464425	-5.32305368738388	1.02039613126926e-07	3.93051064777407e-07	AT3G13410	1929	2592	3309	2687	3158	3044
AT3G13420	75.4176586358047	1.51814778746279	0.235527493818981	6.44573490273535	1.15041593636447e-10	5.77325954086359e-10	AT3G13420	90	128	180	19	55	43
AT3G13430	235.129830916716	-1.06785990851031	0.166152665746831	-6.42698029375842	1.30163687599292e-10	6.49938149851483e-10	AT3G13430	137	181	234	287	330.999	359
AT3G13432	3.87385296813848	-1.17689463229692	1.85731356600791	-0.633654248714999	0.526306488990884	0.721589313759179	AT3G13432	0	0	0	0	0	1
AT3G13433	0.0307741631854359	0	6.00582262393134	0	1	1	AT3G13433	0	0	0	0	0	0
AT3G13435	18.12980099051	0	1.74485617108137	0	1	1	AT3G13435	0	0	0	0	0	0
AT3G13437	3.60056697057494	3.99949735737442	1.39853679257379	2.85977271288943	0.00423944731622666	0.00924804134669647	AT3G13437	5	2	3	0	0	0
AT3G13438	321.441605605032	0.495577860517724	0.186213944152423	2.6613359314922	0.00778312619184657	0.0163139293569297	SADHU7-1	468.074	674.067	702.742	320.246	404.994	390.253
AT3G13440	1205.560388699	-0.219990781037232	0.203378106922203	-1.08168368939231	0.279393103125066	0.420289691143753	AT3G13440	1183.926	1579.933	1774.258	1879.754	1453.006	1120.747
AT3G13445	545.352045382544	0.0332571669044168	0.118436733763725	0.280801115055766	0.778862948330732	0.977937124718433	TBP1	551	766	902	620	700	511
AT3G13450	492.018756930874	0.163127236606836	0.136422709635655	1.19574839880032	0.231794758105795	0.35662137879782	DIN4	347	453	580	312	344	385
AT3G13460	10441.2457774964	-0.582024568767527	0.192117119426724	-3.02952995810204	0.0024493461051627	0.00555233896778979	ECT2	9675	13973	14397.999	19347	16006	12721
AT3G13470	14559.19304754	2.85590389239545	0.273720362218401	10.4336552430715	1.74060788001514e-25	2.17321417121817e-24	CPN60B2	18667	30823	32441	4338	3115	1941
AT3G13480	197.188241342579	-1.96667082358334	0.256806066725456	-7.6581945616022	1.88565074454363e-14	1.26971178307722e-13	AT3G13480	68	75	87	253	290	228
AT3G13490	1113.74332591507	1.54232776539777	0.142239463326699	10.8431776198094	2.1487538345197e-27	2.91168934778816e-26	OVA5	1275	1844	2189	407	528	605
AT3G13500	0.364018450543014	0	6.00582262380802	0	1	1	AT3G13500	0	0	0	0	0	0
AT3G13510	346.539632423785	2.70446820531039	0.147514601878058	18.3335627177167	4.46666895065525e-75	3.12072793846548e-73	AT3G13510	370	512	591	72	65	54
AT3G13520	1063.97704752967	8.51609874637725	1.16213339489003	7.32798728943084	2.33634872048259e-13	1.44366374906454e-12	AGP12	340	364	590	0	1	2
AT3G13525	2.03790679142842	0	2.50082811114985	0	1	1	AT3G13525	0	0	0	0	0	0
AT3G13530	544.600152357704	0.000462345066982008	0.128658525732437	0.00359358281427473	0.997132741925742	1	M3KE1	508	711	818	457	682	592
AT3G13540	0.518101640285772	-1.17679672434828	4.13445654327	-0.284631537913696	0.775926446474461	0.974880515816446	MYB5	0	0	0	0	0	1
AT3G13550	437.02891410407	-0.896325764706886	0.195120210710272	-4.59371052052528	4.35433310997102e-06	1.4098811413795e-05	COP10	285	355	471	518	553	677
AT3G13560	390.719845938836	0.129206962033289	0.181940159555799	0.710161859529766	0.477603769523799	0.666624758627179	AT3G13560	373	560	654	368	446	408
AT3G13570	763.111712822614	0.570150579469557	0.136931975487493	4.16375048588731	3.13062224284223e-05	9.14775253288736e-05	SCL30A	910	1135	1436	473	735	792
AT3G13580	4124.66403949785	0.534784811230526	0.0822289914611423	6.50360416354178	7.84180774460509e-11	3.98627659038187e-10	RPL7D	5948	8213.999	9959.001	4761	4448	4797
AT3G13590	12.1456055718421	5.91144908475675	1.41908904958584	4.1656646469663	3.10446773659996e-05	9.07424027695673e-05	AT3G13590	9	12	19	0	0	0
AT3G13594	0						AT3G13594	0	0	0	0	0	0
AT3G13600	203.048963843746	-2.24316403881758	0.621386747990346	-3.60993221383027	0.000306277034579748	0.000790446483764719	AT3G13600	55	70	96	95	67	727
AT3G13610	10.3877891285325	-2.0405279561163	1.19510110254195	-1.70741032016132	0.0877458135079858	0.150256386473463	F6'H1	1	1	0	3	3	1
AT3G13620	398.041272704586	-0.829581560784862	0.219532190262647	-3.77886067547705	0.000157547536590837	0.0004225293151962	AT3G13620	196	295	404	323	444	563
AT3G13624	0						AT3G13624	0	0	0	0	0	0
AT3G13630	0						AT3G13630	0	0	0	0	0	0
AT3G13640	284.241019819259	-3.69361663494795	0.202278653720462	-18.2600416159202	1.72159896576768e-74	1.18764243805155e-72	ABCE1	20	60	69	579	538	473
AT3G13650	92.8824922772173	-0.508336176677752	0.658215732812319	-0.772294175506584	0.439940214333748	0.621678397225808	DIR7	1	3	7	5	2	6
AT3G13660	1.86585491651235	-3.64859999558041	1.94090549292692	-1.87984423191994	0.0601293102159569	0.106951989142698	DIR22	0	0	0	1	1	4
AT3G13662	9.24644350203325	-7.09489450124514	1.26262571897195	-5.61915886445107	1.9188935523799e-08	7.90534369837342e-08	DIR8	0	0	0	19	16	30
AT3G13670	2656.09323312389	0.015131391819249	0.140142815897753	0.107971227225009	0.914018516101337	1	AT3G13670	2712.823	3833.468	4262.915	2617.555	3112.138	3352.657
AT3G13672	93.543205835421	-1.53245568755833	0.492473498665719	-3.11175259523666	0.00185980290430751	0.00429540883833891	AT3G13672	81.177	48.532	78.085	147.445	133.862	252.343
AT3G13674	92.4363418567521	0.570784328211953	0.182112176639058	3.13424581895605	0.00172296452563849	0.00400203595879536	AT3G13674	131	154	182	84	79	105
AT3G13677	163.91093973555	-0.335043134848294	0.222795733951524	-1.50381306188381	0.132629506998827	0.217699505629632	AT3G13677	117	124	230	161	183	152
AT3G13680	22.0738947184855	1.2031185280452	0.483296743519971	2.48939920282225	0.0127959197007215	0.0258740884074248	AT3G13680	36	45	37	22	8	14
AT3G13682	114.900647808969	0.157361102783765	0.153145541046308	1.02752650654179	0.304172610665675	0.452290557628242	LDL2	107	131	173	93	114	105
AT3G13686	0.0808729516147007	0	6.00582262391242	0	1	1	AT3G13686	0	0	0	0	0	0
AT3G13690	998.664755425149	0.629284466803597	0.118334844818681	5.31782897732125	1.05012702438839e-07	4.03990565444895e-07	AT3G13690	940	1233	1488	542	710	760
AT3G13700	268.363186323703	0.277471720305703	0.202989156298696	1.36692878262624	0.171647629226451	0.272874181518167	AT3G13700	281	350	452	269	224	260.301
AT3G13710	9.91247683030844	-6.21681664227359	3.40974853341147	-1.82324783817815	0.068265862631392	0.119882157068936	PRA1F4	0	0	0	0	0	35.699
AT3G13720	651.934293191697	-1.07812425623088	0.173734861635333	-6.20557236517013	5.44981862717962e-10	2.57619216572578e-09	PRA1F3	363	507	705	935	869	965
AT3G13724	0.0556779177529139	0	6.00582262392399	0	1	1	MIR823A	0	0	0	0	0	0
AT3G13730	17.3225951236046	4.23102808205327	1.31717678295464	3.21219454883072	0.00131725139934711	0.00310802156912803	CYP90D1	3	8	1	0	0	0
AT3G13740	724.16648778529	0.981519523335406	0.150440747126505	6.52429306609367	6.8323004840131e-11	3.48803559376322e-10	AT3G13740	968	1210	1613	401	518	709
AT3G13750	1491.22401231087	2.77224746665006	0.704912960234382	3.93275145023336	8.39790589665898e-05	0.000232813064019616	BGAL1	1083	1599	1884	48	197	328
AT3G13760	58.1715804285102	-0.332411965926437	0.796741720580169	-0.4172142079925	0.67652173375629	0.883550256860656	AT3G13760	34	51	80	9	37	128
AT3G13770	47.3203121914658	-0.306851351836985	0.277063909010709	-1.10751108988766	0.268073020245584	0.405381609026785	PCMP-H85	66	76	70	66	97	65
AT3G13772	2813.27746712047	-0.818033700860043	0.0870626516747297	-9.39591989359865	5.67199961522202e-21	5.73243379536201e-20	TMN7	1856	2622	3028	3646	3957	3573
AT3G13780	139.234734785369	-0.560824483478349	0.18955198267922	-2.95868434374245	0.00308955391280144	0.00689095638389204	AT3G13780	127	151	193	214	203	171
AT3G13782	66.7098705368229	2.62472048201419	0.359600848448729	7.29898300667779	2.89950933685984e-13	1.77917331680901e-12	NAP1	65	75	98	3	14	16
AT3G13784	2.89736867112989	-1.13396707038743	1.76775668736641	-0.641472369184926	0.521215827271625	0.716117988704233	AtcwINV5	0	1	0	2	0	0
AT3G13790	4592.36821664587	-0.656325894010843	0.385187902496765	-1.70391097372627	0.0883977205625723	0.151249463254939	CWINV1	2047	2858	3340	1736	3928	5469
AT3G13800	266.628866308811	0.375504245404488	0.149298685678406	2.51512090477029	0.0118991569494269	0.0241789028224074	AT3G13800	268	351	420	174	222	285
AT3G13810	380.93354761947	0.981633870738211	0.29139340081861	3.36875807063753	0.000755076732903577	0.00184881116693196	IDD11	507	644	821	270	238	335
AT3G13820	0.403617921264601	0	4.84700422075048	0	1	1	AT3G13820	0	0	0	0	0	0
AT3G13825	0						AT3G13825	0	0	0	0	0	0
AT3G13830	0						AT3G13830	0	0	0	0	0	0
AT3G13840	0.0276354613456393	0	6.00582262393134	0	1	1	SCL29	0	0	0	0	0	0
AT3G13845	475.524740522973	-0.603435261563475	0.218284871256197	-2.76443923067501	0.00570207271017945	0.012201881740301	AT3G13845	368	431	555	665	586	489
AT3G13850	28.3775124987057	-4.28069605987646	0.517427210364312	-8.27304009942285	1.3058575512319e-16	1.00545142572021e-15	LBD22	3	3.015	11.418	72.032	60.996	139.739
AT3G13855	199.487330806514	-1.13026938764431	0.517628618671774	-2.1835527381476	0.0289951296622243	0.0549298857220974	U6-26	138.333	119.304	175.998	348.494	275.307	188.052
AT3G13857	5.13298015620788	5.68613593006495	2.71539723852447	2.09403465886809	0.0362568929159935	0.0673007950451254	AT3G13857	5.531	12.491	16.809	0	0	0
AT3G13860	1475.99089281464	1.04229495304858	0.142598162823533	7.30931543864583	2.68506773157224e-13	1.65129852073594e-12	HSP60-3A	2140	3249	3562	1255	1253	1150
AT3G13870	2479.86184257087	0.257157628629896	0.11505067290072	2.23516840142086	0.0254062951189111	0.0486915371164876	RHD3	2167	2956	3312	1762	2007	2233
AT3G13880	170.252123818687	-0.248349287531192	0.226290829873244	-1.09747835416178	0.272432337988719	0.411268048694508	PCMP-E89	181	227	339	220	257	267
AT3G13882	1227.19969927727	0.250941610931814	0.0951420764155139	2.63754608251218	0.00835082784339896	0.0174143446584712	AT3G13882	1535	1976	2417	1388	1357	1470
AT3G13890	0						MYB26	0	0	0	0	0	0
AT3G13898	0.845750630997139	3.52363549315435	2.36406351794523	1.49049950071434	0.136092947651752	0.222595326544759	EPFL3	2	5	0	0	0	0
AT3G13900	15.7224602032376	-0.808590331822781	0.462929983791501	-1.74667954147244	0.080692941097494	0.139499415574063	ALA7	11	16	19	21	25	22
AT3G13910	224.728344058919	-0.434492556478292	0.322785332154365	-1.34607280194041	0.178279039041199	0.282446822454894	AT3G13910	140	161	313	221	217	246
AT3G13920	14212.4957459744	-0.332114226943156	0.166262180818376	-1.99753320513675	0.0457672910632096	0.0832570325141346	TIF4A-1	12924	19800	20416	16419	19460.001	20879
AT3G13930	3085.56096449824	-0.447161024753495	0.201963465241476	-2.21406888725567	0.0268240405054514	0.0511360180410272	AT3G13930	2162	3392	3651	2844	3564	4205
AT3G13940	896.590251485219	-0.371630723590986	0.136066843024052	-2.73123646680988	0.00630971811021841	0.01341128560585	AT3G13940	1117	1530	1810	1332	1689	1872
AT3G13950	0.0872900408022059	0	6.00582262390534	0	1	1	AT3G13950	0	0	0	0	0	0
AT3G13960	450.881620237315	3.51112942549654	0.321524328562235	10.9202605015841	9.22308929236971e-28	1.27186447899523e-26	GRF5	1460	1859	2262	86	223	112
AT3G13965	98.7799662368853	-1.79987540496872	0.227164242431145	-7.92323380522474	2.31411858912431e-15	1.65750109118243e-14	AT3G13965	45	69	69	184	176	179
AT3G13970	146.256610302238	0.162184721576719	0.258187590908113	0.628166214364806	0.529895060379323	0.725452203039107	ATG12B	128	137	201	102	130	122
AT3G13980	8.12472302327017	1.81252067074041	1.28600486568069	1.40941976123943	0.158711084167655	0.254605050049446	AT3G13980	5	0	3	2	0	0
AT3G13990	1100.47296869825	-0.149305092702624	0.170688630360339	-0.874721956508923	0.38172521035066	0.550056403437036	AT3G13990	1157	1739	1754	1363	1595	1425
AT3G14000	297.078448087322	0.204337506180312	0.114667453984808	1.78200089981404	0.0747490849978616	0.130109021484285	BRXL2	328	480	557	289	307	404
AT3G14010	1833.10339972328	0.160902979604325	0.159180682661644	1.01081976100292	0.312102703335441	0.462215203822919	CID4	1962.999	2729	3126	2179	2044.001	1670.999
AT3G14020	192.178052822753	-2.08509510465841	0.283226803923642	-7.36192717558097	1.81273863930192e-13	1.13189472339314e-12	NFYA6	106	155	176	281	624	680
AT3G14025	0.805301519268725	0.746697974474707	3.66645098320378	0.203656881789876	0.838621639290309	1	AT3G14025	0	0	1	0	0	0
AT3G14030	0.245189596625428	-3.01768252757655	5.93494558836969	-0.508460015790221	0.611130773077915	0.816614677115167	AT3G14030	0	0	0	0	3	1
AT3G14040	0						AT3G14040	0	0	0	0	0	0
AT3G14050	867.653541442845	-2.04010158773928	0.167402749745778	-12.1867866019969	3.65553410826351e-34	6.48453771230796e-33	RSH2	336	457	518	1443	1412	1715
AT3G14060	65.8097396300044	-4.33570091410941	0.517494040353376	-8.37826250356184	5.37147392606837e-17	4.22754032590999e-16	AT3G14060	5	6	9	137	84	116
AT3G14067	2073.23017402132	0.466952904558658	0.21510943364114	2.17076906695622	0.0299486333220846	0.0566067089941679	AT3G14067	1223	1854	2140	1196	762	1189
AT3G14070	111.166382453196	-0.940837491639143	0.179684160067868	-5.23606249590271	1.64038428268312e-07	6.18523365553311e-07	CCX3	69	111	139	201	159	150
AT3G14075	405.834525930966	0.19681754567201	0.125932036022544	1.56288702929234	0.118079169027052	0.196149999360354	AT3G14075	396	542	662	338	388	454
AT3G14080	377.405613999459	0.497357557677251	0.136374336232813	3.64700259166198	0.00026531724919079	0.000690937713383603	LSM1B	397	523	692	226	367	374
AT3G14090	544.342935372636	-2.04644708089055	0.144102418711565	-14.201337487518	8.98804329169099e-46	2.48517577573294e-44	ATEXO70D3	203	262	335	776	850	1171
AT3G14100	3934.90262332477	-1.29514887611646	0.188989816188123	-6.85300881412176	7.2312628622655e-12	3.9875583139154e-11	UBP1C	2683	3514	3942	8573	6869	5581
AT3G14110	2509.31304246087	0.757577441107578	0.138627095761026	5.46485834496265	4.63276607951859e-08	1.84406096109994e-07	FLU	2703	3669	4462	1882	1692	1818.001
AT3G14120	1068.12988187785	1.00508711968873	0.162316982125661	6.19212547280249	5.93582687627385e-10	2.7952925117402e-09	NUP107	1604	2133	2471	995	830	785
AT3G14130	378.659259998743	-0.335722757492752	0.204810929240517	-1.63918380106806	0.101174986431258	0.170881642739257	GLO4	393.003	529.961	618.597	639.433	556.506	443.119
AT3G14140	16.4863187111852	0.669962765804674	0.52823868680339	1.26829553105798	0.204692432389796	0.319257086384496	AT3G14140	13.003	18	20.029	12	7.003	8
AT3G14150	593.373477942874	0.886379375174497	0.163067212633748	5.43566889295718	5.45912471475449e-08	2.15419290337253e-07	GLO3	622.997	753.039	1070.403	337.567	402.493	375.881
AT3G14160	230.0405777622	-0.844652697008949	0.257053233248682	-3.2859057493037	0.00101655017891253	0.00244025639609248	AT3G14160	173.997	253	276.971	419	348.997	295
AT3G14170	25.8022455504804	7.37251905409108	1.20158360211731	6.13566882995073	8.48016511353175e-10	3.94383981224822e-09	AT3G14170	26	42	40	0	0	0
AT3G14172	999.821489781364	1.35765018012606	0.122322513301899	11.0989395449659	1.26941085866088e-28	1.80707482214163e-27	AT3G14172	1286	1617	2036	578	543	507
AT3G14180	930.699732162968	-0.587265301958612	0.203482322108493	-2.88607529083284	0.00390078828281031	0.00856407113100735	ASIL2	910	1219	1276	1734	1376	1228
AT3G14185	2.86105102423469	-0.135126377414203	1.01082923037931	-0.133678739546835	0.893656617634611	1	AT3G14185	2	9	3	5	6	2
AT3G14190	109.949054761061	-0.737646936828146	0.286449765795915	-2.57513541607743	0.0100200848112462	0.0206105471631372	AT3G14190	79	82	108	151	149	82
AT3G14200	514.795936124121	1.10240540136781	0.993524928075428	1.10959007692267	0.267175709219528	0.404293249014516	AT3G14200	686	863	1021	788	63	120
AT3G14205	876.9715148149	0.238666708022841	0.153808734411991	1.55171101911254	0.12073138490718	0.200117709659265	SAC2	815	1029	1349	938	705	623
AT3G14210	5.41952665891678	4.75291976319922	1.32481047369641	3.58762242416297	0.000333707060329923	0.000857350651189019	ESM1	3	6	9	0	0	0
AT3G14220	3126.37967253891	-0.888699210299747	0.14407751276706	-6.16820205479649	6.90708484973003e-10	3.23372311782219e-09	AT3G14220	2952	3909	4602	7144	5695	5022
AT3G14225	6.50046977319647	-2.00302682762859	0.834118883282265	-2.40136851925311	0.0163338777259779	0.0324468347671803	GLIP4	4	3	5	2	15	25
AT3G14230	14932.6296532183	-2.42063589744609	0.134466858234508	-18.0017286729831	1.88832004474907e-72	1.21091847376655e-70	RAP2-2	4158	5818	6771	21886.001	26721	27362.001
AT3G14240	1724.83703691698	1.0365338383845	0.189111845753961	5.48106245937154	4.22779180874093e-08	1.6900031699032e-07	AT3G14240	2340	3442	3782	1309	1240	1384
AT3G14250	0						AT3G14250	0	0	0	0	0	0
AT3G14260	0.183392063421999	0	6.00582262381323	0	1	1	AT3G14260	0	0	0	0	0	0
AT3G14270	1656.56891195419	-0.987027288915762	0.138133319570275	-7.14546853710858	8.96894335854458e-13	5.30792016180071e-12	FAB1B	1134	1594	1849	2147	3033	2520
AT3G14280	7.21297181262054	2.60709479774613	1.45094261501508	1.79682833129761	0.0723628771551076	0.126370202526576	AT3G14280	0	3	1	0	0	0
AT3G14290	1486.77592546475	-0.195907549748821	0.129923946282734	-1.50786329505799	0.131589518496949	0.216265339086731	PAE2	1362	1889	2084	1675	1645	1861
AT3G14300	0.206705407226526	-2.02906833993675	5.97963728429997	-0.339329668918922	0.73436139454619	0.936973313669025	PME26	0	0	0	0	1	1
AT3G14310	3679.3077831279	2.160146004193	0.567179441106182	3.80857599489153	0.000139769391571659	0.000377406369373786	PME3	6847	9704	12126	673	1751	3049
AT3G14320	33.8225575395989	-3.99973206872826	0.878923840920803	-4.55071518430761	5.34638781103229e-06	1.71483647084396e-05	ATL61	5	2	5	16	45	109
AT3G14330	484.132575446874	1.1346831971036	0.152829717151301	7.42449320887157	1.13212551730492e-13	7.19576660812837e-13	PCMP-H57	645	1011	1129	379	351	333
AT3G14340	49.5739831005031	0.573818701425343	0.450844849048398	1.2727631304572	0.203102108045997	0.317030077572741	AT3G14340	27.526	42.874	51.79	14.271	34.928	21.308
AT3G14350	873.222640512242	0.613074833302048	0.226407525506263	2.7078377007618	0.00677231320093702	0.0143337764022002	SRF7	806.474	1128.126	1350.209	524.73	636.072	653.692
AT3G14360	355.669201534889	0.195893959757189	0.129092110263179	1.51747430077502	0.129146977157578	0.212596391804201	AT3G14360	600	797	852	624	571	473
AT3G14362	132.533149007226	-1.37968553652359	0.54704450931158	-2.5220718114141	0.0116665888741611	0.0237522637400755	DVL19	30	43	51	23	205	52
AT3G14370	93.5691299515147	5.82157988190425	0.624919352981557	9.31572986838841	1.21116914962268e-20	1.20227902723083e-19	WAG2	89	137	180	1	4	1
AT3G14380	7.33812793232165	-1.82445553771106	0.546301447755241	-3.33964983107362	0.000838840871888379	0.00204055698470585	AT3G14380	7	11	7	13	30	34
AT3G14385	0						MIR169F	0	0	0	0	0	0
AT3G14390	1202.69710601036	1.56133469912411	0.199328558369546	7.83297040772988	4.76476488990576e-15	3.35214646568235e-14	LYSA1	1769	2571.987	2679.322	487	705	841
AT3G14395	7.22752865468405	4.00300157266392	1.29953501618609	3.08033375230784	0.00206768751129091	0.00474345712407164	AT3G14395	2	9	10	0	1	0
AT3G14400	1945.22681626565	-0.326069502957775	0.0771168853767912	-4.2282504196663	2.35515576778145e-05	6.99479726725958e-05	UBP25	1904	2367	2960	2285	2670	2746
AT3G14410	543.094509822975	-0.0495648415749248	0.286744238734398	-0.172853835856263	0.86276631898984	1	AT3G14410	399	546	711	303	477	671
AT3G14415	11468.455518028	-1.07524154974657	0.429197809263796	-2.50523541019684	0.012236991678146	0.0248247540965092	GLO2	5694.218	8158.819	10230.249	6423	14030.901	22695.651
AT3G14420	3820.01115303704	1.47149907542104	0.108518014609342	13.5599520569774	6.9181292239112e-42	1.67841433515814e-40	GLO1	3511.782	4891.181	5681.752	1346	1419.099	1529.351
AT3G14430	402.568315303018	-1.00827002630033	0.168328160882142	-5.98990698298124	2.0996108662303e-09	9.45551758056037e-09	AT3G14430	261	283	326	593	468	435
AT3G14431	0						AT3G14431	0	0	0	0	0	0
AT3G14440	360.002640234501	-3.99299965835971	0.499322456292579	-7.99683572817322	1.27657370671858e-15	9.31946566545646e-15	NCED3	12	17	11	157	266	133
AT3G14450	420.162724107826	0.85640050068689	0.179150621267316	4.78033787786327	1.75000832335522e-06	5.90352276826596e-06	CID9	541	736	908	225	345	455
AT3G14452	18.5536671224265	-0.239789223644648	0.562069978935158	-0.426618094954882	0.669657515838724	0.87648201792276	AT3G14452	5	6	8	5	6	8
AT3G14460	78.9893863578732	0.392699377388939	0.398264399782574	0.986026814355809	0.324119954793446	0.477578690671379	AT3G14460	134	163	223	138	122	72
AT3G14470	189.09613030462	0.0199106050066371	0.2919438972531	0.0682001069177192	0.945626341863287	1	RPPL1	214.446	299.764	358.881	298.943	265	156.76
AT3G14475	2.54131046776786	0.613105858326805	1.59858559288106	0.383530203860922	0.701326679756916	0.907313991172543	AT3G14475	5.554	5.236	3.119	7.057	0	1.24
AT3G14480	0						AT3G14480	0	0	0	0	0	0
AT3G14490	0.0259962676717851	0	6.00582262393134	0	1	1	TPS17	0	0	0	0	0	0
AT3G14500	0.0552709226912786	0	6.00582262390718	0	1	1	AT3G14500	0	0	0	0	0	0
AT3G14510	14.3107335866197	6.7993648883344	1.23163236026774	5.52061240649467	3.37820204201225e-08	1.36194987284077e-07	AT3G14510	18.538	21.418	32.514	0	0	0
AT3G14515	0.028007379679051	0	6.00582262393134	0	1	1	AT3G14515	0	0	0	0	0	0
AT3G14517	7.26953264567993	5.20244324514753	1.28041955945644	4.06307698654341	4.8430047730948e-05	0.000138245772613797	AT3G14517	15	13	17.96	0	0	1
AT3G14520	0.734722590107874	0.746683001031298	2.98255133955611	0.250350426873934	0.802316362711123	0.999848473908237	TPS18	1.006	0	0	0	0	0
AT3G14530	33.187876003695	7.34665379236694	1.20508497243949	6.09637823090176	1.08498526680714e-09	5.00753970580123e-09	GGPPS9	22.462	41.891	43.496	0	0	0
AT3G14540	28.3239268537515	5.4488284572041	1.2281380457792	4.43665797662596	9.13662890456905e-06	2.84957676007555e-05	TPS19	4	8	17	0	0	0
AT3G14550	118.390304280242	0.544343238801187	0.28604096785493	1.90302544031825	0.0570372257296016	0.101906012588702	GGPS3	69	104.691	107.99	50	60	54
AT3G14560	61.639103670081	4.53427001882856	1.27560216135742	3.55461142681309	0.000378538075041477	0.000965447029594161	AT3G14560	4	7	4	0	0	0
AT3G14570	57.6406445047233	4.78159582432047	0.764524879348514	6.2543364558588	3.99209547509387e-10	1.90891062819209e-09	CALS8	35	38	57	1	3	0
AT3G14580	93.8192229704704	0.0228237130489442	0.168201595224161	0.135692607543508	0.892064291992785	1	AT3G14580	110	176	190	108	143	145
AT3G14590	346.271271255694	-1.51596713060547	0.274320127845321	-5.52627013742233	3.27110344035551e-08	1.32091653782161e-07	NTMC2T6.2	207	226	289	839	454	446
AT3G14595	2197.82198135543	-2.85757815167941	0.428850975460957	-6.6633360192498	2.67680686715171e-11	1.40679126581089e-10	AT3G14595	647	706	841	6954	3925	2566
AT3G14600	5364.44031978903	0.325035785943463	0.106688854690093	3.04657676650122	0.00231463366296119	0.00526531454782028	RPL18AC	7003	8955	11352	5863	5975	6586
AT3G14610	1496.82639289181	-1.35199988626055	0.257720997723759	-5.24598266420538	1.55451519750263e-07	5.8801227035969e-07	CYP72A7	550	632	857	1099	1547	1797
AT3G14620	335.494415864719	4.79733231232413	0.257360541422179	18.640512200565	1.50790072039254e-77	1.09264806046906e-75	CYP72A8	1003	1225	1666	59	28	30
AT3G14630	54.7030249965281	-2.68556546875732	0.45897152428869	-5.85126816509889	4.87838926326678e-09	2.11973656583302e-08	CYP72A9	15	23	18	99	108	102
AT3G14640	10.1480825913201	4.09195838512926	0.85299521722384	4.79716451218444	1.6092742743625e-06	5.45165607974142e-06	CYP72A10	22	23	35	0	4	0
AT3G14650	1511.54166437336	0.215899386576207	0.121789132765729	1.77273112693484	0.0762732706720718	0.132546641744253	CYP72A11	1417.874	1782.546	2388.584	1269.366	1353.962	1435.914
AT3G14660	5711.37449882526	-0.557699787007995	0.15105081299367	-3.69213363341095	0.000222380557187556	0.00058407769072682	CYP72A13	4883	6129	7554	9263	6945	6794
AT3G14670	1.78396597650074	-4.10838940001799	1.92539451172084	-2.13379095816892	0.0328598963798428	0.0615219415601771	AT3G14670	0	0	0	5	1	2
AT3G14680	618.087264072691	-5.98151558079442	0.282299414638842	-21.1885511291153	1.21787465846152e-99	1.5474372055745e-97	CYP72A14	30	22	24	1621	1414	1119
AT3G14690	2833.26376059427	-0.475443969916316	0.216235486812177	-2.19873239552621	0.0278969560276235	0.0529964565203491	CYP72A15	2599.126	3323.454	4066.416	5009.634	3445.038	3194.086
AT3G14700	146.87597521254	-2.46865053630295	0.199109264937357	-12.3984714477231	2.66356084525096e-35	4.97355811145357e-34	AT3G14700	52	60	81	226	344	340
AT3G14710	38.7540457053602	-2.82646079679155	0.427647053320477	-6.60933069652981	3.86061450614799e-11	2.0027395951187e-10	AT3G14710	15	17	16	127	104	60
AT3G14720	1030.46493656152	-0.762399463206069	0.139671338031138	-5.45852480511141	4.80106798871278e-08	1.90882805000226e-07	MPK19	705	934	1090	978	1549	1427
AT3G14730	108.66989946459	0.5616822812723	0.183714439974238	3.05736599339204	0.00223291456530678	0.00508874281263457	PCMP-E31	165	195	236	117	135	92
AT3G14735	7.21748184570155	3.07250752707746	1.43039531582148	2.14801285567193	0.0317127342105387	0.0595865240500375	U6-1	5.119	15.002	10.146	0	0	3.326
AT3G14740	190.415368486252	0.454480285213672	0.20268316682549	2.2423188483382	0.0249407724353462	0.0478530707535319	AT3G14740	188	289	366	99	209	211
AT3G14750	202.153697595471	-0.17894656178424	0.14236663896468	-1.25694167598236	0.208774755885093	0.324900807865385	FLXL1	194	303	316	271	296	210
AT3G14760	16.5453649009252	0	1.71424430245109	0	1	1	AT3G14760	0	0	0	0	0	0
AT3G14770	47.764074875873	2.92680051690899	1.36815730473006	2.13922807471794	0.032417201517483	0.0607680718489398	SWEET2	1	0	4	0	0	0
AT3G14780	3.86160348725744	0	2.40459416266904	0	1	1	AT3G14780	0	0	0	0	0	0
AT3G14790	535.980815812609	0.281579082906841	0.189343926612987	1.48713026049354	0.136980410706994	0.22383244764288	RHM3	460	737	730	354	501	493
AT3G14800	374.921142914511	-0.0471525381624848	0.0928939174950031	-0.507595539449837	0.611737019444885	0.817144975658666	AT3G14800	351	497	590	393	464	398
AT3G14810	18.9641601215381	0.746689279613858	1.70532351081921	0.437857846254146	0.661489334733281	0.869362342261319	MSL5	0	0	1	0	0	0
AT3G14820	0.197018721549262	0	6.00582262382558	0	1	1	AT3G14820	0	0	0	0	0	0
AT3G14830	576.714901814091	0.140134626154652	0.127882601696743	1.09580681261837	0.273163326506894	0.412223552925376	AT3G14830	601	803	988	639	660	531
AT3G14840	2293.49624557665	-0.640731766276716	0.118771973735143	-5.39463769210002	6.86619567290147e-08	2.68610530420052e-07	LRR-RLK	1278	1809	2017	2203	2248	2281
AT3G14850	64.7424599577083	6.11849048807663	1.22911961744891	4.97794551581223	6.42627386663041e-07	2.27370741469511e-06	TBL41	11	10	25	0	0	0
AT3G14855	0						AT3G14855	0	0	0	0	0	0
AT3G14860	2375.15687949795	-0.971527946897986	0.0945222630259966	-10.2782975755752	8.82730001999597e-25	1.06090709171249e-23	AT3G14860	1748	2192	2806	3762	3770	3643
AT3G14870	743.36944515533	-1.0572365125107	0.262241072509911	-4.03154434349996	5.5411538803163e-05	0.000157009897004959	AT3G14870	565	721	899	999	1068	1795
AT3G14880	1483.28820751698	0.371163666067306	0.489872725473227	0.75767367066365	0.448646364889332	0.632215072528978	AT3G14880	2356	2880	3516	3418	1251	934
AT3G14890	414.288189174594	1.25156754289055	0.149474094725412	8.37314014304423	5.61028192380504e-17	4.40787119915174e-16	ZDP	780	1168	1140	405	342	352
AT3G14900	757.619445876942	2.73915266359678	0.227759225312201	12.0265278380803	2.57775201542142e-33	4.41775593207543e-32	AT3G14900	804	1372	1343	138	133	173
AT3G14910	250.17444546187	0.162143073306083	0.123198697510295	1.31611028836189	0.18813702828927	0.296072777164945	AT3G14910	213	263	377	202	233	207
AT3G14920	1365.95727583493	-0.721659984188469	0.132677572632265	-5.43920098831361	5.3520050947807e-08	2.11494394878083e-07	AT3G14920	1096	1586	1912	2215	2194	1945
AT3G14930	1456.01411203003	1.58564931856066	0.130922075078715	12.1113976967392	9.19144290460374e-34	1.60339615113643e-32	HEME1	1244	1648	1941	364	504	503
AT3G14940	786.241315516798	-2.04104010616046	0.280837948179937	-7.26767917009826	3.6571610049344e-13	2.22905676780004e-12	PPC3	112	180	209	427	580	729
AT3G14950	2.73882129666825	1.30090957926234	1.36503771484605	0.953020978917829	0.340579441425641	0.49863064370361	TTL2	1	2	3	2	0	0
AT3G14960	540.068726180929	-1.09716248548432	0.0986566802586047	-11.1210156535611	9.91369203236899e-29	1.42163904955515e-27	B3GALT13	303	423	485	713	763	715
AT3G14970	0						AT3G14970	0	0	0	0	0	0
AT3G14980	645.171368581477	1.08935772287064	0.134474580010086	8.10084495366285	5.4578773324694e-16	4.06927655481438e-15	IDM1	862	1175	1322	412	428	500
AT3G14981	0.0424022246371291	0	6.00582262393134	0	1	1	AT3G14981	0	0	0	0	0	0
AT3G14990	10181.8129671358	0.599578781665259	0.197138237296427	3.0414129186095	0.00235470666438955	0.00534934525220738	DJ1A	12903	17404	18921	11019	9200	7252
AT3G15000	6255.53259114694	-0.35286993286413	0.166754979235837	-2.11609832870463	0.0343364456135155	0.0640493698374882	MORF8	6414	10130	10447	10219	9437	9354
AT3G15010	1383.56925055288	0.1615930839598	0.234910924171532	0.687890886852943	0.491521495822135	0.682147135890524	UBA2C	1667	2132	2587	1015	1735	2140
AT3G15020	2500.04755282982	-1.12767343197622	0.148819534266787	-7.57745572536639	3.52397217700294e-14	2.32924926037664e-13	mMDH2	1711	2466	2614	4141	4101	4334
AT3G15030	653.409385002248	-0.916044444042278	0.238467995234465	-3.84137268878204	0.000122348188048494	0.000332965511168435	TCP4	496.001	668	758	789	1022	1283
AT3G15040	369.6244333753	-0.811431631017808	0.113108699799129	-7.17390998622419	7.28855425879726e-13	4.34450633300946e-12	AT3G15040	246	364	411	420	540	557
AT3G15050	2.00123093226517	0	3.35387500723817	0	1	1	IQD10	0	0	0	0	0	0
AT3G15055	0						AT3G15055	0	0	0	0	0	0
AT3G15060	283.744059656195	-1.23910466733493	0.308669891923518	-4.01433602614524	5.9613369182476e-05	0.000168235332575091	RABA1G	171	196	266	240	536	508
AT3G15070	459.976039071932	-0.43779621864623	0.204809179836815	-2.13758103516186	0.0325507623138715	0.0609849615863344	AT3G15070	340	504	521	632	470	454
AT3G15080	434.89401084145	0.0198755499610339	0.149662149983861	0.13280278255509	0.894349353693542	1	AT3G15080	476	610	752	356	546	644
AT3G15090	718.526086525689	-0.561216426959008	0.183194316111791	-3.0635034911047	0.00218761652496065	0.00499259049531119	AT3G15090	588	730	857	1092	876	747
AT3G15095	1156.81017196001	-0.22915503087834	0.191390623063173	-1.19731587269404	0.231183460003131	0.355837998487531	AT3G15095	1211	1690	1908	1755	1366	1626
AT3G15110	572.815885199177	1.27771635631097	0.192252107328101	6.64604603855081	3.01071122498753e-11	1.57862973597331e-10	AT3G15110	575	848	1020	225	273	351
AT3G15111	0.0292979540138002	0	6.00582262393134	0	1	1	AT3G15111	0	0	0	0	0	0
AT3G15115	329.22913584682	0.542305072114542	0.349324463686148	1.55243943236045	0.120557114447101	0.199840974057397	AT3G15115	234	345	497	150	182	283
AT3G15120	953.093321917374	-0.429278333992431	0.14451559799932	-2.9704636726788	0.00297350571071494	0.00664459950963687	AT3G15120	1047	1464	1519	1571	1719	1328
AT3G15130	97.2003965708407	0.87417136743815	0.264880029532271	3.30025396396162	0.00096597371044639	0.00232599998430802	PCMP-H86	127	197	240	91	95	71
AT3G15140	357.299718760759	0.737298684062816	0.141798188118741	5.19963402808367	1.99681297619559e-07	7.45204055788405e-07	AT3G15140	496	652	837	318	340	346
AT3G15150	219.987003891317	0.712145636462726	0.185167652332031	3.84595056152545	0.000120085976190329	0.000327037054886592	MMS21	314	399	488	145	241	240
AT3G15160	526.986353579909	0.789783255694763	0.0984880277646045	8.01907880196787	1.06541143086697e-15	7.82390039473759e-15	AT3G15160	554	717	871	344	355	350
AT3G15170	5.94057173390513	1.81327317076405	0.725099420856883	2.5007235126753	0.0123939896836455	0.0251190006808983	NAC054	6	13	10	1	3	3
AT3G15180	1030.74038123705	-0.644946823931115	0.0951881932424699	-6.77549181218581	1.23983764585334e-11	6.68440592252253e-11	AT3G15180	919	1282	1410	1681	1600	1496
AT3G15190	3912.12922915175	2.31778378937816	0.138499055562023	16.7350151231912	7.28386299863682e-63	3.49088718239931e-61	RPS20	5297	7259	8701	1379	1136	1064
AT3G15200	78.8872496591227	-0.598421589741871	0.180245922838289	-3.32002843847267	0.000900082786939194	0.00217886234591094	AT3G15200	91	114	114	121	145	148
AT3G15210	2439.07575875026	-3.30762472162789	0.248852040330711	-13.291531454724	2.59217832732521e-40	5.89618047842383e-39	ERF4	436	582	779	3686	4108	7202
AT3G15220	604.344240950488	0.653715163762815	0.141213649918216	4.62926327689579	3.66968964083977e-06	1.19957618294197e-05	AT3G15220	705	865	1207	446	476	566
AT3G15240	201.712118941072	5.37181932418001	0.301367733807144	17.8247991459419	4.53717355497863e-71	2.78531476797542e-69	AT3G15240	452	644	653	12	14	10
AT3G15250	2.72621278489914	4.28664834533822	1.42209490528298	3.01431945885864	0.00257556450946722	0.00581768100487541	AT3G15250	1	8	4	0	0	0
AT3G15251	0						AT3G15251	0	0	0	0	0	0
AT3G15260	1883.09469510291	-1.23401836005965	0.181321196246166	-6.80570383169281	1.00556392951743e-11	5.46449083480349e-11	AT3G15260	1321	1576	1931	3658	3259	2713
AT3G15270	12.6100902482092	0.0958843284013229	0.489272467835276	0.195973276047089	0.844631083024286	1	SPL5	20	13	20	18	18	7
AT3G15280	1100.39956973481	-1.82203461832184	0.541750880904512	-3.36323332835149	0.000770352231417315	0.00188418679003118	AT3G15280	716	801	815	3697	2004	1332
AT3G15290	1236.59353891842	-1.05213659317473	0.276024404416586	-3.81175206372985	0.000137985247371907	0.000372957454012639	AT3G15290	769	991	1271	2507	1660	1065
AT3G15300	34.7197400965016	4.22129566543824	0.60605519704515	6.96520001151605	3.27937506148271e-12	1.86094657103416e-11	VQ19	40	54	60	3	0	4
AT3G15310	0.238877909852946	-2.02904284146798	5.97963728425723	-0.339325404704713	0.734364606549996	0.936973313669025	AT3G15310	0	0	0	0	1	1
AT3G15320	8.32784634085364	-6.7944507869654	1.30048092056431	-5.2245678345032	1.74562325907605e-07	6.5658551187952e-07	AT3G15320	0	0	0	26	9	17
AT3G15330	0						AT3G15330	0	0	0	0	0	0
AT3G15340	75.3039673843542	6.2748106895728	0.497206146582259	12.6201390161911	1.63532348151159e-36	3.21162953759407e-35	PPI2	210	277	337	6	3	0
AT3G15350	374.715282528091	3.51321832472409	0.188044645812781	18.6828947431021	6.82174186699446e-78	5.00957914845577e-76	AT3G15350	482	585	813	39	42	58
AT3G15351	333.750015948082	0.320951918703946	0.163748668031433	1.96002766045301	0.0499925573780884	0.0903298288547271	AT3G15351	365	479.001	686	323	303	398
AT3G15352	289.301476659475	-0.579632100117552	0.148264618903221	-3.909443159166	9.25091189767884e-05	0.000255243320089678	COX17-1	275	335	415	367	461	477
AT3G15353	1113.71416689153	4.91751366015951	0.307696970609826	15.98167720148	1.71469523743992e-57	6.77887764057652e-56	MT3	599	787	1033	29	19	19
AT3G15354	1037.72802518217	0.562403262143492	0.309579002978947	1.81667121068201	0.069267472480301	0.121445915744616	SPA3	862	1293	1594	366	673	1110
AT3G15355	417.767837781153	-0.920000341542498	0.119622273837131	-7.69087822887486	1.46128463709326e-14	9.89082599507277e-14	UBC25	307	385	464	606	682	569
AT3G15356	188.609598383863	-0.0349799947434822	0.922936432600958	-0.0379007627263168	0.969766804919858	1	LEC	30	20	34	9	12	55
AT3G15357	665.902020997902	0.739643143213684	0.234524708596313	3.15379623597287	0.00161161569139118	0.00375713581305891	AT3G15357	1385	1681	2092	992	730	887
AT3G15358	92.8657506158847	-2.02468648987531	0.265094120512705	-7.63761371229005	2.21284580683382e-14	1.48090450149648e-13	AT3G15358	42	52	75	136	200	246
AT3G15359	0.31114445702859	-1.17674798620022	6.00582262389636	-0.195934522194861	0.844661416133983	1	AT3G15359	0	0	0	1	0	0
AT3G15360	934.571903756929	-0.00339616854648955	0.146883332180757	-0.0231215379993571	0.981553325438612	1	ATHM4	528	661	954	479	677	655
AT3G15370	1.44966374591785	0	3.77710241555108	0	1	1	EXPA12	0	0	0	0	0	0
AT3G15380	1611.45738679406	-0.544962386620499	0.0795717555354879	-6.84869125926792	7.45286454851736e-12	4.1056131021657e-11	AT3G15380	1311	1791	2137	2170	2236	2045
AT3G15390	200.411241988068	0.519095453243021	0.230962544027659	2.24753089479677	0.0246061184119009	0.0472674173951416	SDE5	172	266	326	92	176	182
AT3G15395	409.756660044848	0.00461328524239384	0.180306095627916	0.0255858529148894	0.979587670115752	1	AT3G15395	349	459	544.001	432.001	380	325
AT3G15400	87.6455296898944	0.662748260052262	0.322034803608939	2.05800196943019	0.0395899443480022	0.0729326387280818	ATA20	124	147	185	116	70	56
AT3G15410	897.128093130828	0.234577242933765	0.102954169942293	2.27846276712491	0.0226990204073479	0.0439345217151714	AT3G15410	792	1169	1378	810	775	798
AT3G15420	102.30752602173	0.485318022176577	0.312796723689708	1.55154445497967	0.120771262506649	0.200171662975162	AT3G15420	84	104	142	72	60	66
AT3G15430	720.232053967569	-0.506276570464889	0.0930868332697131	-5.43875597312441	5.36538828296196e-08	2.1196193364274e-07	AT3G15430	495	692	788	738	802	835
AT3G15440	0.362728758835127	-3.42486067885798	5.92372570182934	-0.578159903285247	0.56315616691808	0.763149330723576	AT3G15440	0	0	0	3	2	0
AT3G15450	790.726005934089	-1.6059737803241	0.800881751496852	-2.00525705239571	0.0449355736328292	0.0818803362127553	AT3G15450	257	354	402	1497	534	515
AT3G15460	605.073826492591	-0.165143269290488	0.151714220753604	-1.08851542373667	0.276367631343109	0.416219800045815	AT3G15460	707	1001	1136	687	899	1124
AT3G15470	785.641354829584	-0.00708854055263154	0.112013946186679	-0.0632826607217106	0.949541422825666	1	AT3G15470	719	960	1075	652	911	799
AT3G15480	810.741889894474	-0.540874980898863	0.102902372258029	-5.25619545040823	1.47065994544042e-07	5.57373590309954e-07	AT3G15480	507	663	858	823	870	793
AT3G15490	0.186320399848539	2.59108399337738	5.93567461441027	0.436527296676086	0.662454198838552	0.870060056071536	AT3G15490	1	1	2	0	0	0
AT3G15500	8.1339904862441	0.592195639469411	0.967159395744878	0.612304075289802	0.540336593879749	0.737492634104771	NAC055	2	2	5	1	3	1
AT3G15510	76.1459881134014	-2.24179949111315	0.448119131943193	-5.00268640928578	5.65368686408351e-07	2.01208204472425e-06	ATNAC2	5	4	12	31	33	19
AT3G15518	96.6793385257446	-2.66554994281069	0.507450187859492	-5.25283073409514	1.49779174856327e-07	5.6749895960127e-07	AT3G15518	36	43	81	94	120	634.004
AT3G15520	840.625969366585	3.98637566160443	0.254481495527402	15.6646975582363	2.63680983669016e-55	9.84048785774617e-54	CYP37	852	1096	1487	58	50	73.996
AT3G15530	2165.2555929031	-2.22889659521787	0.162630936813078	-13.7052435341972	9.44498759799506e-43	2.37367222816954e-41	AT3G15530	834	1071	1308	3836	4393	4556
AT3G15534	3.15986144891915	3.99182617477691	1.48185354764786	2.69380613294285	0.00706412401175444	0.014892555930939	AT3G15534	4	3	3	0	0	0
AT3G15536	0						AT3G15536	0	0	0	0	0	0
AT3G15540	46.4154867770428	4.90828593493902	1.05751081999209	4.64135765057775	3.4612743101958e-06	1.134842674099e-05	IAA19	17	26	28	0	0	2
AT3G15548	0						AT3G15548	0	0	0	0	0	0
AT3G15550	81.8486242619384	5.64568825498468	1.04516496108299	5.40171979084975	6.60049998216147e-08	2.58512485322849e-07	AT3G15550	31.3	41.719	44.679	2	0	0
AT3G15570	147.376615623922	6.46582671370675	0.74560147431284	8.6719607410457	4.24742115437293e-18	3.6191843760187e-17	AT3G15570	107.7	128.281	183.321	1	1	2
AT3G15578	0.432276646558309	0.746698969357094	3.63055617155338	0.205670683518886	0.837048160124805	1	AT3G15578	0	1	0	0	0	0
AT3G15580	719.920668570247	-1.27077692178452	0.238492753625846	-5.32836701520146	9.90997166572378e-08	3.81996057519743e-07	ATG8I	395	515	607	1258	1062	764
AT3G15585	0.189958696610457	0	6.00582262387283	0	1	1	AT3G15585	0	0	0	0	0	0
AT3G15590	2277.45269415848	-0.567286376348362	0.274889601451515	-2.06368801639963	0.0390473062932244	0.0720495990083286	AT3G15590	2589	3417	3991	5408	4387	2657
AT3G15600	8.6696430406843	-6.29634077748768	1.36583710796275	-4.60987678602404	4.02907690794851e-06	1.30953388425149e-05	AT3G15600	0	0	0	18	14	5
AT3G15602	0.218401023545046	0	6.00582262391895	0	1	1	AT3G15602	0	0	0	0	0	0
AT3G15604	0						AT3G15604	0	0	0	0	0	0
AT3G15605	7.34149018187089	-1.94175178295565	0.770058377299834	-2.52156439069502	0.0116834290241855	0.0237830040300075	AT3G15605	5	2	0	9	6	9
AT3G15610	1333.70397808764	-0.636077393650955	0.093399943676282	-6.810254574195	9.74261873161145e-12	5.30071417068635e-11	AT3G15610	854	1180	1261	1557	1425	1358
AT3G15620	48.1928819946046	2.76443662683752	0.33742683454422	8.19269940569958	2.55431546850642e-16	1.93829972135162e-15	UVR3	54	66	98	8	9	10
AT3G15630	87.3365133064732	0.250336630809696	0.312907839217366	0.800033106987122	0.423691615791799	0.601736811031993	AT3G15630	30	30	45	24	33	18
AT3G15640	1929.08378883757	0.220995224067973	0.119686123132623	1.84645653383802	0.0648259450548956	0.114355880602456	COX5B-1	2267	3161	3548	2114	2173	2234
AT3G15650	13.6152992645212	5.08852024804833	1.09621369246378	4.64190539037302	3.45210930044451e-06	1.13212464218693e-05	AT3G15650	22	24	34	0	2	0
AT3G15660	2155.65428246168	-0.502426004556133	0.0927032292056455	-5.41972495307138	5.96907981667826e-08	2.34589731595478e-07	GRXS15	1873	2557	3251	3205	3092	2831
AT3G15670	19427.0721765188	-0.795252448138716	0.418809850246347	-1.89883893053361	0.0575856568249464	0.10279515871742	AT3G15670	21066	28901	25060	52111	34899	24010
AT3G15680	138.236960697622	4.43760790142888	0.347302171632647	12.7773687120007	2.19366107464446e-37	4.50236162563015e-36	AT3G15680	187	255	297	5	15	9
AT3G15690	552.14352455305	1.30189322846754	0.139316579735898	9.34485494070792	9.20155171093355e-21	9.20087809807038e-20	AT3G15690	616	921	931	265	278	307
AT3G15700	8.85979717337115	0	1.7997353758834	0	1	1	AT3G15700	0	0	0	0	0	0
AT3G15710	674.795741513109	-0.30513744291828	0.134736181622657	-2.26470306077732	0.023530907534697	0.0453999104479732	AT3G15710	509	666	819	573	681	836
AT3G15720	1037.66222438181	0.798657167150989	0.59407896870592	1.34436196065096	0.178831368301926	0.283173853424067	AT3G15720	1189	1392	2040	180	395	1697
AT3G15730	8567.30174698275	-0.806882463315201	0.177460989124358	-4.5468159920475	5.44635748805676e-06	1.74526209804967e-05	PLDALPHA1	5332	8704	8433	10536	10675	12028
AT3G15740	6.63641636377881	-0.576958734270772	0.638379106714494	-0.903786994596627	0.36610835920684	0.530603647769773	AT3G15740	4	9	6	8	7	9
AT3G15750	73.6236206935118	-0.239580421643248	0.268068019353597	-0.893729965331029	0.371466388584139	0.537100699923377	AT3G15750	49.316	86.488	103.595	61.075	83.451	92.484
AT3G15760	53.3025621288043	1.65821757761125	0.432192991719277	3.83675258364281	0.000124671962180547	0.000338884444064494	AT3G15760	25	22	39	9	2	12
AT3G15770	411.824989500165	-0.68221152850661	0.334481459398258	-2.03960939937875	0.0413892451254845	0.0759706644048905	AT3G15770	124	160	242	329	149	215
AT3G15780	122.638972554047	-2.02406897252368	0.413535862296828	-4.89454278833703	9.85345374036113e-07	3.40773071628289e-06	AT3G15780	58	90	99	471	210	146
AT3G15790	905.565426306083	-1.96181487303675	0.363929181431043	-5.39065008560869	7.0203254743342e-08	2.74404423104681e-07	MBD11	495	613	693	2930	1832	1143
AT3G15800	10.2783851710117	5.51142422550518	1.47739986317004	3.73048919449566	0.000191108340014711	0.000507011521076224	AT3G15800	2	13	17	0	0	0
AT3G15810	437.959722857436	1.19310087553783	0.337230100325945	3.53794300800746	0.000403257088412522	0.00102371314387634	AT3G15810	224	280	400	52	74	209
AT3G15820	48.4817382990994	6.4162241659894	1.03975369853833	6.17090775922148	6.78990273018597e-10	3.18267952613624e-09	ROD1	49	64	90	0	1	1
AT3G15830	0.0677521775014193	0	6.00582262393134	0	1	1	AT3G15830	0	0	0	0	0	0
AT3G15840	428.905870856735	2.56037908115389	0.194161604042236	13.1868455340786	1.04465812356591e-39	2.33343995254075e-38	PIFI	603.999	775	913	116	133	81
AT3G15850	1554.03292450901	0.347522831499907	0.174026668279896	1.99695158756339	0.0458304423506679	0.0833608112481221	ADS3	1285	1974	2291	979	1378	1322
AT3G15860	0						AT3G15860	0	0	0	0	0	0
AT3G15870	1.14307345321672	2.28580241792802	1.83777307190209	1.24378926477698	0.213577132420416	0.331627966784465	ADS3.2	0	1.455	6.37	0	0	1.168
AT3G15880	2096.82492813626	-0.00601662090222392	0.203265494989865	-0.0295998142848786	0.976386213429075	1	TPR4	2269	3296.546	3574.63	1963	2441	3405.832
AT3G15890	100.677652100143	-1.42288412240136	0.208634845967826	-6.81997350826423	9.10573006031188e-12	4.9680514037867e-11	AT3G15890	45	70	90	108	157	198
AT3G15900	176.458278413905	1.01989302128303	0.253743714866084	4.01938239857997	5.83508984808214e-05	0.000164945141214723	AT3G15900	169	229	282	118	93	70
AT3G15909	0						AT3G15909	0	0	0	0	0	0
AT3G15910	1.34644815239805	-1.67204780126139	1.85404072346006	-0.901839846398285	0.367141949457686	0.531847691976088	AT3G15910	0	1	1	4	0	1
AT3G15920	797.141511886134	-0.515285517535935	0.129345649309338	-3.98378701013435	6.78256671087985e-05	0.000190017595536679	AT3G15920	689	916	993	1093	1136	930
AT3G15930	60.7601372858322	0.414003178102122	0.294095463929548	1.40771697927751	0.15921489203515	0.255278343738481	PCMP-E51	86	100	136	64	79	62
AT3G15935	0.147376375473541	-1.17677133525078	6.00582262391443	-0.195938409929894	0.844658373146272	1	AT3G15935	0	0	0	1	0	0
AT3G15940	1026.30451900418	0.323557614615639	0.0940715506240295	3.43948422737054	0.000582823744751308	0.00144969370177464	AT3G15940	1103	1464	1883	942	1002	1052
AT3G15950	11322.2512455555	6.21520523761259	0.321149612913749	19.3529899700729	1.92352931555811e-83	1.61682996438204e-81	NAI2	19581	27597	31125	253	284	357
AT3G15960	0.124002214203492	0	6.00582262387193	0	1	1	AT3G15960	0	0	0	0	0	0
AT3G15970	1335.08070985172	-0.767529324906637	0.102313421862666	-7.50174621211361	6.29732088124501e-14	4.09108708285021e-13	NUP50B	1094	1616	1890	2447	2136	1975
AT3G15980	1444.37480326419	0.499046240297365	0.137683292203513	3.62459549238343	0.00028941407280497	0.000749333109741843	AT3G15980	1420.999	1969.001	2115.001	922	1129	1272
AT3G15990	49.0280502568419	3.91727105654837	0.379246447749929	10.329090963909	5.20515137909923e-25	6.33947059180708e-24	SULTR3	146	193	224	0	17	15
AT3G16000	959.519426076	2.41490383508481	0.179268295200503	13.4708919521093	2.32045778669627e-41	5.51219702756249e-40	MFP1	705	1030	1240	141	146	182
AT3G16010	181.855379828418	-0.202367347654339	0.129149027439604	-1.56692893215146	0.117131304105401	0.194717517528834	AT3G16010	183	237	275	210	233	236
AT3G16020	8.39383065005664	-0.129599212182751	0.629642661702738	-0.205829782613962	0.836923876119174	1	AT3G16020	11	7	10	5	13	9
AT3G16030	135.636995152129	-0.0587143335717954	0.255346474202837	-0.229939864081128	0.818138499086095	1	CES101	142	168	244	137	155	195
AT3G16040	1.75039702007898	-0.308541907270798	1.67257945912394	-0.184470702176629	0.853644208999573	1	AT3G16040	0	0	2	1	1	0
AT3G16050	636.775098239274	0.675157427848329	0.481877901128071	1.40109647333441	0.161185226071933	0.257968129699049	PDX12	753	1125	1232	1068	198	322
AT3G16060	837.89294991527	0.579379323327935	0.146056819238653	3.96680775569433	7.28417000258993e-05	0.000203382007492592	AT3G16060	873	1205	1279	543	669	706
AT3G16070	0.66186900004784	-0.195876313588521	3.00164071279676	-0.0652564155175037	0.947969843717419	1	AT3G16070	0	3	0	0	3	0
AT3G16080	4804.08043718124	0.627212914627442	0.235991418023129	2.65777848991937	0.00786575732113933	0.0164719630892207	RPL37C	6256	7909	10552	3286	4319	5962
AT3G16090	444.299444632802	-0.344195103530993	0.106751581864917	-3.22426232490435	0.00126297647439639	0.00298951488844646	HRD1A	353	487	557	522	524	453
AT3G16100	446.835608682451	1.1510835591942	0.194595182261713	5.91527264866244	3.31326277443768e-09	1.46530212841328e-08	RABG3C	308	451	609	143	178	194
AT3G16110	1589.29558039082	-1.47600516796649	0.106696875545282	-13.8336306515374	1.5974962874897e-43	4.10926587397774e-42	PDIL1-6	978	1343	1601	3201	3084	2907
AT3G16117	0.170031594022558	-1.17675684366334	6.00582262387331	-0.195935997008253	0.844660261775455	1	AT3G16117	0	0	0	0	0	1
AT3G16120	950.473728707733	-2.59031138510766	0.245751796080536	-10.5403558648205	5.62855074941866e-26	7.20528347575534e-25	AT3G16120	368	356	513	2399	1988	1956
AT3G16130	5.24216143157279	-0.251374418247695	1.31275302370864	-0.191486451531866	0.84814449425661	1	ROPGEF13	0	2.102	1.029	0	0	3.391
AT3G16140	1013.74673253579	0.455762280227854	0.394825746050478	1.15433779277805	0.248361707974282	0.37914194682545	PSAH1	129	153.898	271.971	178	86	64.609
AT3G16150	433.405665060893	0.102080989377784	0.937084347400189	0.108934686254224	0.91325429469099	1	AT3G16150	580	864	857	52	310	1498
AT3G16160	4.37062420281307	1.61781371264564	0.911266712147805	1.77534600033019	0.0758407743566793	0.131845378253517	TCX8	3	11	8	1	4	1
AT3G16170	440.326277491686	0.569008734836374	0.0883675654618168	6.43911294673202	1.20173751830664e-10	6.01926393932905e-10	AAE13	478	741	801	368	380	401
AT3G16175	56.635935104759	4.31539006365987	1.29330243747453	3.3367215112396	0.000847728450017979	0.00205997560910791	AT3G16175	2	14	10	0	0	1
AT3G16180	345.606759355255	1.57549615077128	0.4759678836176	3.31008919928947	0.000932662442642864	0.00225214113039139	NPF1.1	341	449	602	42	243	117
AT3G16190	896.994264143494	-0.298935162003114	0.224088397025129	-1.33400553518883	0.182202042497551	0.287810535269348	AT3G16190	781	965	1279	1254	1065	804
AT3G16200	615.631583053658	-0.655691612801914	0.0982062006534264	-6.67668241352576	2.44411800579024e-11	1.2882194806517e-10	AT3G16200	440	644	718	855	840	698
AT3G16210	4.31274054035465	-3.39362714808077	1.85300122287354	-1.83142196896023	0.0670375847161783	0.117914669968229	AT3G16210	0	0	0	1	0	4
AT3G16220	61.7928455614753	1.21798600792076	0.316043462856548	3.85385603901449	0.000116271977820786	0.000317377886701461	AT3G16220	54	63	61	20	20	26
AT3G16230	934.722037721434	-0.238519736444041	0.136848589327184	-1.74294625627288	0.0813430030592283	0.140463221085461	AT3G16230	821	1046	1380	1155	1055	1009
AT3G16240	2458.80405713098	7.3922341418083	1.20382223611027	6.14063598434075	8.21917385516755e-10	3.82571803331857e-09	TIP2-1	22	40	49	0	0	0
AT3G16250	342.590463729287	8.26461155522446	1.0266106129185	8.05038585343419	8.25334185532677e-16	6.10354068229066e-15	PNSB3	174	216	345	2	0	0
AT3G16260	1047.29532121085	1.77648074230696	0.106202899636372	16.7272338927604	8.30046799813172e-63	3.96419903449235e-61	TRZ4	1661	2072	2767	500	596	507
AT3G16270	1132.66818359161	-0.835464682734142	0.138664459348852	-6.02508160099107	1.69024324020438e-09	7.66883654474396e-09	AT3G16270	771	1162	1211	1733	1674	1327
AT3G16280	11.2908513880646	1.3914763099739	0.735819391632572	1.89105686231864	0.0586167541095928	0.104543480365989	ERF036	8	8	12	4	0	5
AT3G16290	2676.01784743698	0.937149497738108	0.155031779148516	6.04488642835188	1.49515285287638e-09	6.8210730853168e-09	EMB2083	3583	5324	5901	1985	2242	2308
AT3G16300	21.311848929026	3.51757602952975	0.680483409559412	5.16923113791599	2.35059034099767e-07	8.70454479264937e-07	AT3G16300	67	88	81	2	8	8
AT3G16310	1561.92286517374	0.531497759471121	0.157069300425151	3.38384240607476	0.000714790182178786	0.00175520343341664	NUP35	2323	3078	3428	1806	1624	1753
AT3G16320	60.5694561967189	2.37874897352072	0.285224646336034	8.33991383310624	7.43446884568594e-17	5.81101058444774e-16	CDC27A	92	154	167	14	28	25
AT3G16330	23.8153431530215	6.29482691169353	1.23525895686916	5.09595731056113	3.46983317933975e-07	1.26200110229268e-06	AT3G16330	8	15	30	0	0	0
AT3G16340	121.749843938531	8.53234997067845	1.18880138166278	7.17727124336297	7.11165094370935e-13	4.24368895762892e-12	ABCG29	54	88	101	0	0	0
AT3G16350	206.144668336472	0.508366863907267	0.367642471818964	1.38277512223234	0.166733829341947	0.265913640607351	AT3G16350	164	211	247	70	108	197
AT3G16360	22.230341486475	0	1.69817122662379	0	1	1	AHP4	0	0	0	0	0	0
AT3G16370	2938.09613682696	10.7273220674907	0.728182993929083	14.7316294900117	4.03849339990806e-49	1.23542623402787e-47	APG	1893	2590	3631	0	2	2
AT3G16380	5.68205806942004	3.36559700676945	1.4668100653102	2.29450089440019	0.021761743747346	0.0422491163165374	PAB6	1	1	5	0	0	0
AT3G16390	0.88940248318976	-1.06997720730144	2.40419937454689	-0.445045123390859	0.656287145172793	0.864650518539148	NSP3	0	0	1	0	2	0
AT3G16400	13466.0265990461	8.53797841026569	0.285809432164542	29.8729763591229	4.41698293211758e-196	3.77072311686213e-193	NSP1	14747.422	21312.523	24048.761	53	43	40
AT3G16410	207.822224416207	9.93848305042169	1.18494679402729	8.3872821130168	4.97510108962357e-17	3.934852679975e-16	NSP4	153.578	236.476	251.238	0	0	0
AT3G16415	0.0259962676717851	0	6.00582262393134	0	1	1	AT3G16415	0	0	0	0	0	0
AT3G16420	20768.0835598824	7.70455558866595	0.275257756728427	27.990330518705	2.13061764771824e-172	1.18784107959932e-169	PBP1	33833.602	48111.938	52682.783	160	180	208
AT3G16430	1076.15496830887	12.4808625393206	1.18516317172454	10.5309233674209	6.22211095718764e-26	7.94649963199869e-25	PBP2	1800.398	2539.062	2937.216	0	1	0
AT3G16432	0						AT3G16432	0	0	0	0	0	0
AT3G16440	25.5771627989062	1.60716023985182	1.60449172421901	1.00166315325441	0.316506308376772	0.467849106230002	JAL32	0	1	1	0	0	0
AT3G16450	3081.10369845508	10.9587769177967	0.655351807964982	16.7219755627535	9.06633032415059e-63	4.32240858281232e-61	JAL33	2992	4195	4521	2	2	1
AT3G16460	11745.2789955205	8.99845081569036	0.443210858555846	20.3028663264497	1.21298961865663e-91	1.25994107994151e-89	JAL34	12561	19857	20599	22	35	31
AT3G16470	383.640125840734	9.57365423630744	1.18914085318829	8.05090011888737	8.21873233174649e-16	6.0795919263106e-15	JAL35	128	192	173	0	0	0
AT3G16480	1599.2967142132	0.421405597054992	0.127791472481419	3.29760342276567	0.000975137551331377	0.00234641131218802	MPPA2	1802	2698	2856	1504	1495	1645
AT3G16490	120.805111240588	1.14885641240227	0.276111349019107	4.16084458854594	3.17072807242943e-05	9.25702142595138e-05	IQD26	168	155	235	45	79	93
AT3G16500	1447.28007695244	-0.128492540366489	0.298502490548999	-0.430457180206999	0.666863108571233	0.873757014008521	IAA26	809	1078	1442	621	975	1486
AT3G16510	237.35163318841	-3.31831902581688	0.307522357976451	-10.7904968199775	3.81720342292053e-27	5.11168446604623e-26	AT3G16510	33	79	62	371	332	756
AT3G16520	780.825463170246	4.60654142610252	0.370940552763127	12.4185435962407	2.07300912164144e-35	3.88411956001378e-34	UGT88A1	1028	1477	1639	29	45	71
AT3G16530	2.26655729022853	-0.818109052310306	0.998982654090664	-0.818942199807262	0.412819391694552	0.588467968185753	AT3G16530	4	4	3	5	3	9
AT3G16540	0						DegP11	0	0	0	0	0	0
AT3G16550	0						DEGP12	0	0	0	0	0	0
AT3G16552	0						AT3G16552	0	0	0	0	0	0
AT3G16555	0						AT3G16555	0	0	0	0	0	0
AT3G16560	1282.30621460684	-2.18855634256708	0.229456914841363	-9.53798382620181	1.45636025991289e-21	1.51273192320534e-20	AT3G16560	404	502	604	1726	1512	2615
AT3G16565	143.364868370226	-0.0149175034391415	0.131998144524902	-0.113012978272033	0.910020265961057	1	AT3G16565	161	231	263	149	201	211
AT3G16570	276.067203668082	0.0595876099213259	0.300914199381189	0.198021927990982	0.843027907379501	1	RALF23	104	128	180	161	85	82
AT3G16580	0.0424022246371291	0	6.00582262393134	0	1	1	AT3G16580	0	0	0	0	0	0
AT3G16590	80.7605179373779	-7.26655178899732	0.751304869843238	-9.67190827674723	3.96907046909883e-22	4.23874382622524e-21	AT3G16590	0	2	2	148	204	169
AT3G16600	0.541544850949109	0.746703779717918	4.07423879596394	0.183274426736505	0.85458269903542	1	AT3G16600	0	0	1	0	0	0
AT3G16610	73.7314793539749	-0.869975677428244	0.176245159286601	-4.93616778440724	7.96725714017607e-07	2.78859103850519e-06	PCMP-E91	75	80	102	117	159	125
AT3G16620	825.160465768899	0.169079127529354	0.109796039028207	1.53993831677222	0.123575389737524	0.204199884880818	TOC120	946	1375	1463	864	1027	967
AT3G16630	1357.55044928585	0.194965153247643	0.119027751508565	1.63798064549354	0.101425731291101	0.171255833327789	KINESIN-13A	1204	1697	2044	1026	1253	1371
AT3G16640	77067.0940587779	-0.730844163074157	0.183592146820273	-3.98080296860199	6.86828631348398e-05	0.000192320464854198	TCTP	57217	74613	91103	123606	108019	79562
AT3G16650	151.099183279976	1.15645985041001	0.228195098809369	5.06785577974268	4.02322040564277e-07	1.45417220218774e-06	PRL2	227	342	326	119	102	120
AT3G16660	5.54644504947976	0	2.38340232009881	0	1	1	AT3G16660	0	0	0	0	0	0
AT3G16670	0.118926363559757	0	6.00582262387141	0	1	1	AT3G16670	0	0	0	0	0	0
AT3G16680	0						AT3G16680	0	0	0	0	0	0
AT3G16690	0.934833676706172	0	3.9793523063895	0	1	1	SWEET16	0	0	0	0	0	0
AT3G16700	76.5640391874171	2.58360406391743	0.302498749449178	8.54087518914354	1.33209034621928e-17	1.09740784312479e-16	AT3G16700	82	118	215	11	20	26
AT3G16710	70.7746446324079	0.294763772436195	0.24023948973312	1.22695803576525	0.219838363728828	0.34025747424046	AT3G16710	100	78	130	61	75	80
AT3G16712	12.8581501344305	0.423086309511856	0.497506561280959	0.850413527054821	0.395095218110905	0.566126995455217	AT3G16712	11	13	17	5	7	14
AT3G16720	691.826585428218	-3.77833956546417	0.363644215392539	-10.3902094562005	2.74749076545873e-25	3.38853059732738e-24	ATL2	127	175	219	1371	973	3688
AT3G16730	299.017204309363	0.280833329092866	0.101500684911893	2.7668121583282	0.00566073615446698	0.0121181717943522	CAPH2	372	514	603	289	384	366
AT3G16740	681.125865583347	-0.520549389639394	0.132053083839317	-3.94197071741847	8.08148449530213e-05	0.000224519468567745	AT3G16740	621	754	1002	1030	1004	842
AT3G16750	224.522222100687	1.87284216597135	0.171589134246804	10.9146897569724	9.80635404347774e-28	1.34957168644698e-26	AT3G16750	301	350	524	84	84	102
AT3G16760	1008.18776790633	-1.1180638609919	0.203617635098509	-5.49099718426152	3.99670726645508e-08	1.60020590803195e-07	AT3G16760	534	753	799	910	1509	1461
AT3G16770	34974.5603740591	-3.70066994220964	0.180880934923815	-20.4591486867774	4.98002398081774e-93	5.31423027765543e-91	RAP2-3	5008	6045	7493	68239	71276	65466
AT3G16780	3446.10237195617	0.423813540707646	0.148429912459849	2.85531085806098	0.0042994723618822	0.00936925542293378	RPL19B	4434	5966	7023	3044	3560	4427
AT3G16785	706.02582538398	0.196997048154723	0.118731604065467	1.65917953947714	0.0970796192538576	0.164599121076023	PLDP1	637	822	1067	571	700	591
AT3G16800	25.0122342248563	3.85967646926832	1.26863942520764	3.04237468312685	0.00234719528101003	0.00533449922517738	AT3G16800	8	5	5	0	1	0
AT3G16810	1230.77023940697	0.377256394880743	0.162714418604937	2.31851853151813	0.0204211570038997	0.0398310613137555	APUM24	1719	2568	2643	1225	1588	1731
AT3G16820	0						AT3G16820	0	0	0	0	0	0
AT3G16830	1268.00230429551	-0.584526159152535	0.159025987220827	-3.67566439528434	0.000237231217110692	0.000621052457022508	TPR2	1117	1580	1636	1945	1760	1807
AT3G16840	1344.59764403351	0.905639617506171	0.118325202716933	7.6538184318409	1.95097692620865e-14	1.31208241433205e-13	RH13	1976	2869	3327	1130	1079	1466
AT3G16850	714.5636954858	0.478044717159466	0.220889887253783	2.1641765637294	0.0304508012336326	0.0574525166171956	AT3G16850	510	661	842	554	378	274
AT3G16851	0						AT3G16851	0	0	0	0	0	0
AT3G16857	1333.52765043903	-0.660426571173361	0.152231882913425	-4.33829338857321	1.43593386598035e-05	4.37995102175649e-05	ARR1	979	1319	1438	1886	1530	1582
AT3G16860	217.649495867416	-5.63657189439103	0.53544468380409	-10.5268986038777	6.49388693135854e-26	8.28197960741609e-25	COBL8	11	11	18	236	219	1242
AT3G16870	407.804781146486	0.99869471349585	0.240598893473858	4.15086993575205	3.31213955085227e-05	9.63178925379841e-05	GATA17	615	839	1144	198	422	481
AT3G16880	0						AT3G16880	0	0	0	0	0	0
AT3G16890	151.663948090433	-0.227487764643207	0.193685173944733	-1.17452337734493	0.240185453889209	0.36812086116166	PPR40	172	230	295	252	234	199
AT3G16895	0.0659551540698774	0	6.00582262393134	0	1	1	AT3G16895	0	0	0	0	0	0
AT3G16900	1.15562468263331	3.23788593396661	1.79999394561745	1.79883156932282	0.072045327907005	0.125880029917721	AT3G16900	2	2	2	0	0	0
AT3G16910	919.183669362364	-1.3412089017465	0.259020216818388	-5.17800856713392	2.24266935093975e-07	8.32295086659042e-07	AAE7	459	703	736	1918	1100	987
AT3G16920	50.9134194162092	2.20419416416802	1.48565014152353	1.48365628122084	0.137900130131179	0.225092958587689	CTL2	1	1	1	0	0	0
AT3G16930	0						AT3G16930	0	0	0	0	0	0
AT3G16940	500.319021267374	0.470028563070869	0.154353666455194	3.04514025397193	0.00232571825375789	0.00529008919701566	CMTA6	575	702	972	521	448	393
AT3G16950	421.132866789413	1.26595626793355	0.159903286737298	7.91701217507409	2.43285932953021e-15	1.74072423164239e-14	LPD1	465	735	827	207	238	264
AT3G16960	0						AT3G16960	0	0	0	0	0	0
AT3G16970	0.377083402686938	0	6.00582262375829	0	1	1	AT3G16970	0	0	0	0	0	0
AT3G16980	86.6494805333476	-0.142758408797613	0.175764787115028	-0.812212793818511	0.416669539603566	0.59324430514881	NRPB9A	106	150	191	132	145	138
AT3G16990	608.056898209191	-1.3229775069004	0.355743006532744	-3.71891360506233	0.000200081465572847	0.00052896791604752	TENA_E	355	442	536	1430	853	504
AT3G17000	858.585502032811	-1.4953471973532	0.257108661765861	-5.81601252592165	6.02679522383731e-09	2.60218100086593e-08	UBC32	401	510	557	1598	956	938
AT3G17010	1.07283975909877	-0.739339295119988	1.71360701884618	-0.431452069808751	0.666139696180849	0.873174397295514	AT3G17010	1	1	0	1	2	0
AT3G17020	3425.38966761936	-2.08032693085906	0.105023810197873	-19.8081456665833	2.5324025816476e-87	2.33716803126517e-85	AT3G17020	967	1315	1628	4669	4635	4614
AT3G17030	231.580608768385	1.09145786330695	0.16202048473971	6.73654238882448	1.62199989900202e-11	8.66949584052773e-11	AT3G17030	375	462	626	152	223	207
AT3G17040	576.575141727974	4.70808226738851	0.363185971162199	12.9632822884722	1.97607532920133e-38	4.22067442088522e-37	HCF107	238	305	455	6	9	17
AT3G17050	59.722377791278	5.61471011488381	1.23064256840509	4.56242150160665	5.05670019763726e-06	1.62554643444404e-05	AT3G17050	8	11	13	0	0	0
AT3G17060	0.174301935347852	0	6.00582262391896	0	1	1	PME67	0	0	0	0	0	0
AT3G17070	140.826454233913	0	1.67153930431215	0	1	1	PER29	0	0	0	0	0	0
AT3G17080	0						AT3G17080	0	0	0	0	0	0
AT3G17090	2022.82584773288	-0.707539294754885	0.129856496310883	-5.44862455753466	5.07608367278772e-08	2.01114508735627e-07	AT3G17090	1261	1650	1909	2032	2239	2423
AT3G17100	741.724467483592	-1.32698706793541	0.229739120122185	-5.77606054741422	7.64698654372132e-09	3.27071204636573e-08	BHLH147	160	244	368	422	424	756
AT3G17110	29.3905591315777	5.46753030672033	0.881002223761946	6.20603462653427	5.43382106139639e-10	2.56951919257792e-09	AT3G17110	38	55	64	0	2	1
AT3G17120	513.675311753653	-1.5060548262314	0.194403041896829	-7.74707438492999	9.40338770194504e-15	6.45107346162066e-14	AT3G17120	225	268	360	607	540	903
AT3G17130	3.81020098995469	0.0563496724788116	1.31486031560914	0.0428560142928235	0.965816312021525	1	AT3G17130	1	3	1	4	0	0
AT3G17140	0						AT3G17140	0	0	0	0	0	0
AT3G17150	0.0531963573709362	0	6.00582262393134	0	1	1	AT3G17150	0	0	0	0	0	0
AT3G17152	0						AT3G17152	0	0	0	0	0	0
AT3G17155	0						AT3G17155	0	0	0	0	0	0
AT3G17160	772.974757709327	0.563649010407022	0.138265580469933	4.07656777985749	4.57053368958123e-05	0.000130809679761111	AT3G17160	1072	1375	1564	755	848	709
AT3G17170	1954.46592125068	1.63942928147116	0.110253468956291	14.8696389963121	5.18923969096651e-50	1.64645354097356e-48	RFC3	3081	4219	5204	1123	1085	1169
AT3G17180	0						SCPL33	0	0	0	0	0	0
AT3G17185	170.472932691699	4.00902425526009	0.272127314731757	14.7321640946331	4.00666810547853e-49	1.22706456620474e-47	TASIR-ARF	233	244	313	15	13	14
AT3G17190	0						AT3G17190	0	0	0	0	0	0
AT3G17200	0.294586074049855	0	5.45523285367217	0	1	1	AT3G17200	0	0	0	0	0	0
AT3G17203	0.258345236104533	-1.17673269586917	5.54861887466233	-0.21207668474811	0.832047208860509	1	GA2OX5	0	0	0	1	0	0
AT3G17205	1093.32484364756	-0.0630188364433995	0.147721192594453	-0.426606604892558	0.669665886158717	0.87648201792276	UPL6	1023	1484	1572	1269	1128	1205
AT3G17210	1156.73150192483	0.139993997288284	0.172685440618812	0.81068790041952	0.417544923532143	0.594304810141776	ATHS1	986	1224	1605	1187	970	748
AT3G17220	12.1261061514542	2.35446299531584	0.604873498482956	3.89248826609351	9.92212999869421e-05	0.000272771205901508	PMEI2	25	21	38	3	4	7
AT3G17225	33.5079264150209	1.73811542441856	0.381689703068138	4.55373936065621	5.27006446076413e-06	1.69134893020623e-05	AT3G17225	61	57	94	18	23	13
AT3G17230	0.09008068967792	0	6.00582262389962	0	1	1	AT3G17230	0	0	0	0	0	0
AT3G17240	2737.09528454736	-0.664265122805511	0.115721109493335	-5.74022428331255	9.45512435781287e-09	4.01328600383363e-08	LPD2	1830.999	2796	3025.001	3199	3428	3608
AT3G17250	252.917912951281	-0.473821665610667	0.199215526937327	-2.37843742852299	0.0173861873857886	0.0343300229132616	AT3G17250	150	251	316	285	314	228
AT3G17260	0						AT3G17260	0	0	0	0	0	0
AT3G17261	0						AT3G17261	0	0	0	0	0	0
AT3G17265	0						AT3G17265	0	0	0	0	0	0
AT3G17270	0.54864085725901	1.21323734172085	3.03452138031362	0.399811762603387	0.689295166423199	0.895591621712902	AT3G17270	1	0	2	0	1	0
AT3G17280	69.370202177984	-0.967187045473213	0.428588075685958	-2.25668211586434	0.0240279451414597	0.0462576043251865	AT3G17280	41	68	78	145	105	52
AT3G17290	1.72824112622116	-2.41721307789331	1.31957231891456	-1.83181553844783	0.0669789074317886	0.117819046569324	AT3G17290	0	1	2	4	7	2
AT3G17300	625.303842371019	0.361204494260476	0.0958612084045287	3.76799437720641	0.000164564408397798	0.000440310529736635	AT3G17300	734	929	1120	619	632	586
AT3G17310	830.569313648959	-0.0821530530172627	0.123880641534209	-0.663162960732462	0.507226190640778	0.699924487342768	DRM3	940	1245	1460	1098	1025	1142
AT3G17320	0.401245525786352	-0.21510501086262	3.52572986168779	-0.0610100658022756	0.951351192639808	1	AT3G17320	1	0	0	0	0	1
AT3G17330	483.715060432905	-0.22925019168663	0.271831189307419	-0.843354996425251	0.399029933249888	0.571046137383856	ECT6	531	710	783	542	435	1044
AT3G17340	325.760711386587	1.27699107794635	0.172868617474975	7.38706132205409	1.50109380478145e-13	9.4420632187473e-13	AT3G17340	464	670	711	176	222	250
AT3G17350	158.990711552685	3.11879421805059	0.210473824685276	14.8179671401618	1.12126677392785e-49	3.50065894058984e-48	AT3G17350	203	304	336	25	29	28
AT3G17360	292.743541943956	3.52903247915588	0.254819716497349	13.8491343121504	1.28754433903928e-43	3.32449302966683e-42	POK1	399	579	664	42	51	27
AT3G17365	367.647790044384	-0.356483447511886	0.207908474759276	-1.71461720319306	0.0864154325729774	0.148182586593974	AT3G17365	281	419	501	533	429	319
AT3G17370	0.174301935347852	0	6.00582262391896	0	1	1	AT3G17370	0	0	0	0	0	0
AT3G17380	20.4174431886876	6.51920897444715	1.29687370322322	5.02686495858806	4.98563174362325e-07	1.78292300003011e-06	AT3G17380	15	20	25	0	0	0
AT3G17390	14725.2200442455	-1.29167443394729	0.335003833344208	-3.85570045886646	0.000115398722234989	0.000315057195084492	METK4	6877	10331	11621	10735	23460	26044
AT3G17400	0.0316797246471841	0	6.00582262393134	0	1	1	AT3G17400	0	0	0	0	0	0
AT3G17410	673.385763825987	-1.03661209478212	0.172792641748175	-5.99916804497298	1.9833102860064e-09	8.95242405702623e-09	AT3G17410	388	594	642	689	888	1249
AT3G17420	118.543630839903	5.61038861164233	0.513618020363602	10.9232705808698	8.92238689680581e-28	1.23101901639869e-26	GPK1	155	166	189	1	4	4
AT3G17430	908.590099099204	0.115772034939861	0.153584663102386	0.753799452375546	0.450969652867423	0.635030359640838	AT3G17430	818	1073	1360	645	877	1023
AT3G17440	541.163213506392	-0.312444596008697	0.167380440195953	-1.86667328418373	0.0619472267260564	0.109816634633511	NPSN13	428	513	695	546	553	618
AT3G17450	671.48963625817	-0.0296039604490374	0.0936701843426078	-0.316044648110845	0.751968619299104	0.953237992668813	AT3G17450	755	1031	1135	747	925	866
AT3G17460	80.9366067472651	-0.391886737153842	0.290254552012824	-1.35014846256925	0.176968365805266	0.280581649278483	AT3G17460	93	127	128	143	148	98
AT3G17465	1665.3778404094	0.457672501501774	0.12156690985573	3.76477860665307	0.0001666967122329	0.000445666547737165	RPL3B	2199	2972	3366	1583	1708	1991
AT3G17470	306.56116389162	0.171045520649477	0.119486552839163	1.43150435413193	0.152285719986453	0.245595515156798	CRSH	277	304	447	251	262	259
AT3G17480	0						AT3G17480	0	0	0	0	0	0
AT3G17490	0						AT3G17490	0	0	0	0	0	0
AT3G17500	0.200733963293016	0.746621411002633	6.00582262391895	0.124316260694933	0.901064872999974	1	AT3G17500	0	0	1	0	0	0
AT3G17510	693.604553817009	0.372608279782529	0.231497616794281	1.60955557531137	0.107494913157841	0.180299996171542	CIPK1	533	655	822	541	340	424
AT3G17520	27330.9608387092	-1.37233816761175	0.651463220760188	-2.10654742106605	0.0351568284605691	0.0654411447183037	AT3G17520	15683	21057	22210	89316	21593	14639
AT3G17530	4.03095200028951	-1.01116481348822	0.838969356259352	-1.20524642043736	0.228108186881151	0.3516228105868	AT3G17530	4	3	2	4	5	7
AT3G17540	0.0659551540698774	0	6.00582262393134	0	1	1	AT3G17540	0	0	0	0	0	0
AT3G17550	0						AT3G17550	0	0	0	0	0	0
AT3G17560	0						AT3G17560	0	0	0	0	0	0
AT3G17570	0.314708822994699	-2.67175819746877	5.94728104243743	-0.449240279449411	0.653258333657918	0.861487383966546	AT3G17570	0	0	0	1	0	2
AT3G17580	45.668633083327	8.79572590859894	1.20231373573011	7.3156661586817	2.56107655684466e-13	1.5787341068102e-12	AT3G17580	62	94	140	0	0	0
AT3G17590	327.847180572732	0.322875751317985	0.132541861439345	2.43602849553868	0.0148495146793801	0.0297055537500957	BSH	406	465	660	364	323	345
AT3G17600	42.2594779903159	7.81538349493367	1.22732944413844	6.36779597544807	1.91763761817753e-10	9.43552313641457e-10	IAA31	38	48	61	0	0	0
AT3G17609	951.238641614533	1.55154395163321	0.431496077078051	3.59573130337535	0.000323481557851425	0.000832332033284847	HYH	850	993.999	1366.999	123.001	333	486
AT3G17611	473.133927619728	-0.404817612784715	0.343830961907566	-1.17737393554902	0.239046288372055	0.366539431171295	ATRBL14	383	480.001	678	428	501	792
AT3G17620	0.712923120840936	-2.02331349731042	2.90698342123598	-0.696018244386874	0.486417404201687	0.676438131133256	AT3G17620	0	0	0	0	2	0
AT3G17626	115.598743311014	-0.102581936096961	0.239214189220115	-0.428828809994079	0.668047811027012	0.874993052770576	AT3G17626	114	148	203	169	142	106
AT3G17630	167.534994914412	0.00914912698643462	0.169986040957039	0.0538228135376534	0.957076333286927	1	CHX19	257	262	337	248	258	223
AT3G17640	27.3649522866289	3.28193491385474	0.509181592062559	6.44550974547311	1.15212522949795e-10	5.78030431945361e-10	AT3G17640	35	37	54	2	4	5
AT3G17650	738.783315960844	0.224463409622066	0.212262765349308	1.05747896600084	0.29029304928221	0.434423424578453	YSL5	592	734	969.998	376	576	721
AT3G17660	65.6976362966254	0.752756787188206	0.234227639655783	3.21378291773954	0.00130998671932358	0.00309141475453366	AGD15	87	69	141	48	47	54
AT3G17668	149.56257638866	-0.39138945879153	0.351440799624511	-1.11367109114736	0.26542031567222	0.402060118860692	ENA	153	179	236	327	170	124
AT3G17670	155.232161311031	0.62767173021312	0.120885873768359	5.19226697584086	2.07748807306544e-07	7.73515322066261e-07	AT3G17670	184	238	296	129	135	129
AT3G17675	1.03877915969582	0.657708479786199	2.01406492465637	0.326557734924267	0.74400241497451	0.945288962014495	AT3G17675	0	2	0	1	0	0
AT3G17680	152.448692100633	2.61733167216054	0.212447890462607	12.3198760244749	7.08030521924057e-35	1.29551090408047e-33	AT3G17680	299	402	445	45	49	65
AT3G17690	6.02552326669958	5.36834427875022	1.29044741428448	4.16006434615301	3.18157946252486e-05	9.2837414822959e-05	CNGC19	6	11	10	0	0	0
AT3G17700	227.7715392144	-0.717065698012093	0.222640305434556	-3.22073623018304	0.0012786176819028	0.00302385071995059	CNGC20	246	290	373	283	380	615
AT3G17710	202.289689249788	-1.43445864442459	0.173632684530539	-8.26145519953815	1.43907162126273e-16	1.10583849647412e-15	AT3G17710	100	129	191	349	332	267
AT3G17712	108.331918075829	0.446112761240321	0.247344831384331	1.803606563127	0.0712930064720904	0.124717107505415	AT3G17712	173.202	216.91	249.985	161.592	140.722	95.193
AT3G17715	154.731500362861	-0.000385245840088173	0.225516131507553	-0.00170828506818045	0.998636986381582	1	AT3G17715	120	200	237	143	181	142
AT3G17720	0.348935666394978	-0.245790529072405	4.24034776658792	-0.0579647101139032	0.953776738491659	1	AT3G17720	1	0	1	2	0	0
AT3G17730	10.4039001606289	8.0191599162267	1.26391916754764	6.34467782602439	2.22891395317115e-10	1.09120916438583e-09	anac057	50	55	61	0	0	0
AT3G17740	1031.17249678005	0.804044339613874	0.132739133959356	6.05732699642341	1.38402063156465e-09	6.33205084794557e-09	AT3G17740	1462.798	1719.089	2325.015	861.408	996.278	815.807
AT3G17750	741.677729315156	0.493769246678065	0.087279926652032	5.65730593068239	1.53767531809022e-08	6.38877784632526e-08	AT3G17750	881	1200	1318	590	702	763
AT3G17760	1.63451292761546	1.52476269118153	3.01445537927624	0.50581697167056	0.612985143111306	0.818361292029199	GAD5	0	1	1	0	0	0
AT3G17770	701.373556760849	-0.14594494390124	0.225771874951303	-0.646426592916939	0.518003122874964	0.712456414797012	AT3G17770	774	1148	1251	1006	979	976
AT3G17780	493.574480285852	0.196486500712256	0.170478263213451	1.15256043209591	0.249090851828492	0.380099978821341	AT3G17780	451	552	722	366	391	519
AT3G17790	1682.70815592836	-1.49650331563909	0.382743050519388	-3.90994248911459	9.23180982036477e-05	0.000254767734794146	PAP17	742	1014	1321	915	2637	3859
AT3G17800	2184.2623949894	-1.61997452255042	0.275728523879961	-5.87525185916447	4.22200951036467e-09	1.84745884677466e-08	AT3G17800	836	1409	1558	2005	2425	5414
AT3G17810	3290.10977578932	-0.755430997930547	0.132635695106544	-5.69553314681784	1.22986987532711e-08	5.1696546013519e-08	PYD1	2160	3432	3743	4785	4009	4393
AT3G17820	6768.9914080046	-0.356058763833632	0.145239794052335	-2.45152346956188	0.0142252909445922	0.0285502889094997	GLN1-3	6391	9013	10056	8446	8668	10494
AT3G17830	281.202997200959	2.38156292361522	0.204594131700592	11.6404263593467	2.56729007951916e-31	4.07277760698631e-30	AT3G17830	458	568	870	76	87	142
AT3G17840	418.407500178822	3.74102090835705	0.188840565126239	19.8104729556184	2.41802141214603e-87	2.23916979447476e-85	RLK902	790	1126	1187	49	77	72
AT3G17845	0						AT3G17845	0	0	0	0	0	0
AT3G17850	1430.51846130961	0.157458258230417	0.138391417088855	1.13777473735471	0.255214556348674	0.388387903199437	IREH1	1370	2037	2237	1238	1618	1432
AT3G17860	305.107433459375	-0.037458718464524	0.209998662794213	-0.178375985666306	0.858427707514681	1	TIFY6B	265	390	432	368	353	217
AT3G17880	1169.14279526	-1.13139994621425	0.180023007198754	-6.28475195376073	3.28377568786734e-10	1.5846349450832e-09	TDX	843	1112	1325	2403	2005	1639
AT3G17890	218.275090328092	-0.70684814285279	0.258267972596841	-2.73687881523036	0.00620251371062691	0.0132045097838923	AT3G17890	204	224	296	330	343	334
AT3G17900	1156.03538554068	-0.0629902280795723	0.115286786494185	-0.546378557292424	0.584805746539137	0.787563390877798	AT3G17900	973	1438	1660	1032	1270	1289
AT3G17910	456.952705371941	0.137946567948853	0.105189870180819	1.31140543962765	0.18972082203967	0.298393310868772	SURF1	539	679	891	563	485	566
AT3G17920	208.516984252288	0.534224470542402	0.155346577400269	3.43892011966191	0.000584039539773156	0.00145241621734393	AT3G17920	211	232	358	139	161	167
AT3G17930	991.313078042951	0.873451032741827	0.171634954024354	5.08900437971329	3.59948301149295e-07	1.30706735222603e-06	AT3G17930	1193	1495	1951	806	743	581
AT3G17940	1534.3597203579	-0.565274164113112	0.107297302667574	-5.26829799127784	1.37694456398857e-07	5.23672164820267e-07	AT3G17940	1261	1888	1939	2228	2008	2128
AT3G17950	76.178038245962	-0.865608584351368	0.251229103448514	-3.44549485895356	0.000570014809877716	0.00142038352423967	Y-3	25	35	38	53	45	53
AT3G17970	1681.43763160051	0.390478438721795	0.112233325961579	3.47916659669757	0.000502975797609283	0.00126173487962263	OEP64	2048	2961	3339	1781	1716	1874
AT3G17980	4.25128721512992	2.67981417102025	1.03027798805608	2.60105932776114	0.00929363801410253	0.0192350635100578	AT3G17980	9	5	8	1	1	1
AT3G17998	1968.63729419688	4.48094680949897	0.177182178918745	25.2900536433402	4.10962380040825e-141	1.22029024977775e-138	CPuORF30	5634.784	7805.104	8574.635	195	351	298
AT3G18000	782.780419792215	14.0187433391075	1.21552565303688	11.5330707369959	8.9879589536998e-31	1.40545542471191e-29	NMT1	2201.216	4560.896	4220.365	0	0	0
AT3G18010	79.3946201639972	4.43346659945303	0.880198881863895	5.03689187841819	4.73151864849454e-07	1.69693614860934e-06	WOX1	15	23	40	0	1	2
AT3G18020	144.03895627157	0.478032939598163	0.267160707521546	1.78930855526204	0.0735651370124785	0.128256583885818	AT3G18020	186	301	351	205	183	112
AT3G18030	366.871600720338	-0.649629195905847	0.116535386238214	-5.57452304296582	2.48208951921376e-08	1.01263024919178e-07	HAL3A	296	433	463	526	566	491
AT3G18035	1234.1072833812	-0.583106443402034	0.110487120123367	-5.27759654474615	1.30889248617942e-07	4.9897188023234e-07	HON4	981	1423	1550	1722	1726	1557
AT3G18040	438.428168231167	1.31121714440506	0.196967162342923	6.65703424270394	2.79408109365031e-11	1.46701340219756e-10	MPK9	548	749	809	162	241	324
AT3G18050	352.50085013469	2.48604887639968	0.201861490557141	12.3156173549405	7.46417978215096e-35	1.36483576498527e-33	AT3G18050	166	210	318	27	47	30
AT3G18060	1117.42278303203	-0.482218933581713	0.116035870424443	-4.1557746912039	3.24187183104028e-05	9.44151968873757e-05	AT3G18060	736	1123	1197	1123	1289	1198
AT3G18070	25.0019954386966	7.38303903881067	1.208796520119	6.10776000420966	1.01039130613034e-09	4.67273907243417e-09	BGLU43	31	36	41	0	0	0
AT3G18080	4509.80599427623	3.93805595736468	0.109324800698111	36.0216157012645	3.83852354256343e-284	1.04860786135748e-280	BGLU44	9793	14636	17462	854	734	695
AT3G18090	197.211675329609	2.03323200403011	0.496671633104803	4.09371477754816	4.24516474242473e-05	0.000121842204700104	NRPD2B	469.35	468.487	729.187	174.179	100.606	64.743
AT3G18100	345.28860631525	-0.0748384683512963	0.124202571722678	-0.60255168080092	0.546806972826374	0.74487248846469	MYB4R1	372	446	590	320	471	471
AT3G18110	1025.79458123188	2.35374808499276	0.161312165760548	14.5912620656688	3.1923678036614e-48	9.4689580521631e-47	EMB1270	1775	2534	2947	369	427	403
AT3G18120	0.0528640558903281	1.40135104334406	5.98895556708231	0.233989220265124	0.814993347374241	1	AT3G18120	0	0	2	0	0	0
AT3G18130	2195.4115352578	0.611820744277562	0.298315221316732	2.05092030362061	0.0402747085440024	0.0740891911114516	RACK1C	2969	4374	4870	1374	2273	3165
AT3G18140	1161.77131276321	-0.0383182020211084	0.0943671555131612	-0.406054435070518	0.684702604062574	0.89137941945203	AT3G18140	1163	1484	1949	1296	1396	1288
AT3G18145	27.563662153526	2.508675320164	0.47992733716782	5.22719821498054	1.72097974628991e-07	6.47928951338859e-07	AT3G18145	49	41	85	7	13	6
AT3G18150	0.0307741631854359	0	6.00582262393134	0	1	1	AT3G18150	0	0	0	0	0	0
AT3G18160	835.502670313043	0.333066308996504	0.108442283596919	3.07136937686146	0.00213079372704102	0.00487594429848439	PEX3-1	974	1260	1506	758	833	929.999
AT3G18165	1414.53890667336	-0.0155217695273192	0.121351512386519	-0.127907507884043	0.898222169421906	1	MOS4	1408	1897	2378	1577	1555	1704
AT3G18170	68.5575229225052	-2.67488045451558	0.466852901416637	-5.72960015113716	1.00667640790696e-08	4.26494821823857e-08	AT3G18170	9	6	10	35	29	73
AT3G18180	2.10925601668576	-5.61526886357745	1.63399793069596	-3.43652140439723	0.000589235792771764	0.00146453856673087	AT3G18180	0	0	0	11	6	6
AT3G18190	3066.70009891648	-0.319973628239225	0.141647937795838	-2.25893601571817	0.0238873652585105	0.0460218799556229	CCT4	2897	4701	4530	4130	4544	4145
AT3G18200	43.4694015088486	0	1.70043056851726	0	1	1	AT3G18200	0	0	0	0	0	0
AT3G18210	916.674151671803	0.34849663853322	0.118174830972232	2.94899206257472	0.00318812164134067	0.00709516146624395	AT3G18210	990	1387	1615	787	935	932
AT3G18215	1150.69518129777	-1.37635230118014	0.173890818099743	-7.91503724130319	2.47179093252964e-15	1.76811690743244e-14	AT3G18215	662	776	944	1996	1826	1432
AT3G18217	0.15148974402901	0	6.00582262385934	0	1	1	MIR157C	0	0	0	0	0	0
AT3G18220	0.200097030343348	0	6.00582262388669	0	1	1	LPP4	0	0	0	0	0	0
AT3G18230	1142.24683888771	-1.41866939837756	0.157307298139821	-9.01845887097106	1.90753794334035e-19	1.76884322933373e-18	AT3G18230	647	846	947	1789	1979	1787
AT3G18235	0.120831838012793	0	6.00582262393134	0	1	1	AT3G18235	0	0	0	0	0	0
AT3G18240	829.701397628966	0.142071836313654	0.136253551012481	1.04270189846752	0.297086378353571	0.442978313621682	AT3G18240/MIE15_3	1061.958	1628.039	1727.699	999.8	1193.218	1195.557
AT3G18250	1.55963377226342	-1.17687601446682	2.37939406861445	-0.494611645036219	0.620874280547508	0.826601861494071	AT3G18250	0	0	0	0	1	0
AT3G18260	19.0648722257951	6.07890135720195	1.43050586035472	4.24947672405522	2.14270471493981e-05	6.39301085656681e-05	RTNLB9	4	14	30	0	0	0
AT3G18270	564.463546290004	-0.503939581217293	0.218088243669414	-2.31071410699782	0.0208486515160935	0.0406149513026202	CYP77A5P	526	655	837	1014	791	597
AT3G18280	290.400982542385	8.91752297295913	1.19300822100475	7.47482105818919	7.73089787993531e-14	4.98095915764322e-13	AT3G18280	150	166	309	0	0	1
AT3G18282	0.151847152221255	0	6.00582262387001	0	1	1	AT3G18282	0	0	0	0	0	0
AT3G18290	976.356784998238	1.46362920145797	0.239478350697827	6.11173910791116	9.85512028692584e-10	4.56231445514726e-09	EMB2454	1551	2218	2427	756	576	557
AT3G18291	0						AT3G18291	0	0	0	0	0	0
AT3G18295	197.131858244995	-0.92799062897537	0.20268985922348	-4.57837719425418	4.68597142045072e-06	1.51224296826784e-05	AT3G18295	121.932	146.833	133.754	238.939	186.934	233.946
AT3G18300	19.5555917507519	0.0817910682339373	0.454299823691705	0.180037640273094	0.857123018313864	1	AT3G18300	12.068	11.167	14.246	6.061	10.066	14.054
AT3G18310	264.000804896378	-0.509682903913767	0.223379083272284	-2.28169485006122	0.0225073623431783	0.0435851793075031	AT3G18310	266	344	347	433	386	345
AT3G18320	180.970815250289	-0.568282313277045	0.245031132333859	-2.31922494037513	0.0203828428315907	0.0397642291275722	AT3G18320	182.436	192.373	302.191	252.622	337.821	258.192
AT3G18330	1.9624640780593	0.986175281993486	1.18284542958506	0.83373132053225	0.404432404504737	0.578050773100005	AT3G18330	3	5	1	2	1	1
AT3G18340	0						AT3G18340	0	0	0	0	0	0
AT3G18350	210.664964421872	-0.229990519093052	0.153492262972609	-1.49838509537183	0.134033226550953	0.219634076115345	AT3G18350	159	206	249	209	202	198
AT3G18360	8.35805798600788	-0.67420162535243	0.640562258722878	-1.05251537406625	0.292563160688595	0.437307968028618	VQ20	7	11	6	14	11	8
AT3G18362	0.418872285802251	1.69369876207566	4.13355667702152	0.409743689131189	0.681993977675344	0.888827416732744	AT3G18362	1	0	1	0	0	0
AT3G18370	1529.29535505817	0.328785071912378	0.164793814731736	1.9951299291639	0.0460287108717737	0.0836935785140518	SYTF	2638	3226	3973	2639	2122	1852
AT3G18380	520.866646459452	-0.0991070657316355	0.130277247062278	-0.760739637707101	0.446812594552125	0.630053500127752	SHH2	556.001	687.999	819	646	595.001	635.001
AT3G18390	3255.65064639865	1.75503696554482	0.142412474704855	12.3236182025632	6.75921672753441e-35	1.23925021854218e-33	EMB1865	4487	6588	7338	1578	1522	1496
AT3G18400	1.4443251217087	0.746690857771396	2.52451683772666	0.295775748694865	0.767401344526803	0.967335397105379	anac058	0	0	1	0	0	0
AT3G18410	2522.43606774144	0.488309745069484	0.0976529616084358	5.00046017065499	5.71936427330815e-07	2.03386609240084e-06	AT3G18410	2947	3623	4718	2460	2270	2056
AT3G18420	1799.53347938263	0.985398494028683	0.123618253130275	7.97130253078582	1.57010620905763e-15	1.13893152997972e-14	SG1	2417	3411	3931	1503	1396	1251
AT3G18430	705.3673771282	0.0114996447947974	0.129763830826254	0.0886198004603818	0.929384071505905	1	AT3G18430	634	807	1030	657	686	729
AT3G18440	750.64152330264	-0.71496281437644	0.173196524883072	-4.12804364786837	3.65862677769488e-05	0.000105752159891089	ALMT9	397	617	802	774	915	795
AT3G18450	0.239746474033819	0	6.00582262379469	0	1	1	PCR5	0	0	0	0	0	0
AT3G18460	0.0259962676717851	0	6.00582262393134	0	1	1	PCR4	0	0	0	0	0	0
AT3G18470	0						PCR7	0	0	0	0	0	0
AT3G18480	1140.9475103048	-0.229452503440498	0.103590202663324	-2.21500197452298	0.0267599289940901	0.0510244810679523	CASP	955	1339	1445	1275	1217	1222
AT3G18485	10.0734292891778	1.81586644175403	0.742527089195582	2.44552214751014	0.0144642564559228	0.0289964451356057	ILR2	8	14	11	2	3	3
AT3G18490	45617.3404801064	-3.0664817896531	0.195291856815975	-15.7020463610148	1.46440963045323e-55	5.49515690724196e-54	ASPG1	10438	15216	16657	132806	85972	77391
AT3G18500	177.640715778788	1.34998001356882	0.173768833864246	7.76882703041828	7.92162536869311e-15	5.45507844270125e-14	CCR4-3	211	273	354	80	107	91
AT3G18510	210.177286876153	0.397061917049828	0.217114879732152	1.82881024801097	0.0674280392299025	0.118517512268851	AT3G18510	263	279	400	181	210	218
AT3G18518	0						RTFL20	0	0	0	0	0	0
AT3G18520	1094.29238356104	1.0663049837166	0.0674991798860636	15.7973028045154	3.2471540126963e-56	1.23890716925751e-54	HDA15	1475	1796	2212	693	759	774
AT3G18524	288.761096492369	0.619431427475615	0.152193593577493	4.07002300763874	4.70084950497608e-05	0.000134384477581558	MSH2	453	609	666	294	331	333
AT3G18530	14.0407362046717	1.2467524905839	0.751973848331719	1.65797320392174	0.0973228750478906	0.164960371071432	AT3G18530	7	8	4	1	2	4
AT3G18535	275.039407932627	-0.630362436544861	0.175103859471288	-3.59993456710885	0.000318297266771931	0.000819764752868446	AT3G18535	225	304	345	291	498	367
AT3G18550	0						TCP18	0	0	0	0	0	0
AT3G18560	28.7244256504178	0.00858362421032455	0.576337997885367	0.0148933858982378	0.988117236627128	1	AT3G18560	23	36	32	7	9	62
AT3G18570	72.4215320723256	-2.42537043762666	0.603634528110755	-4.01794517158842	5.87078524220074e-05	0.000165851200875325	AT3G18570	30	33	40	246	142	78
AT3G18580	333.250479844398	0.00786440574018997	0.17000832909984	0.0462589437931094	0.963103862362741	1	AT3G18580	464	580	692	367	490	619
AT3G18590	0.204543618825862	-2.0482680416752	5.97845022808421	-0.342608529557261	0.731892984385279	0.934966079895922	ENODL5	0	0	0	0	0	2
AT3G18600	1750.09071502379	0.683785139598763	0.18345947784013	3.72717260317631	0.000193639853777497	0.000513079876381539	RH51	2683	4030	4251	1500	1804	2496
AT3G18610	353.486780606586	-0.924904582035738	0.215850968118693	-4.28492209276147	1.82803235513759e-05	5.50283062012656e-05	NUCL2	294	443	442	644	657	597
AT3G18620	231.27884911367	-0.295829777959085	0.156178794639335	-1.89417378103248	0.0582019470416049	0.103837564608318	PAT11	179	249	310	212	261	292
AT3G18630	116.65682625032	-0.414622850829411	0.175798932770228	-2.3585060745012	0.0183486594837252	0.0360818226156353	ATUNG	116	201	188	192	181	195
AT3G18640	1029.74598861708	-0.69731465473492	0.142678399907002	-4.88731759810476	1.0221912444431e-06	3.52979653845236e-06	AT3G18640	896	1266	1446	1235	1876	1868
AT3G18650	0						AGL103	0	0	0	0	0	0
AT3G18660	25.3386229318252	4.84547474727133	1.28097381229908	3.78264934126539	0.000155167938550008	0.000416597321406301	GUX1	5	3	11	0	0	0
AT3G18670	11.5159035091559	7.82573179778836	1.22159165813265	6.40617652035293	1.49214199243753e-10	7.41942754812675e-10	AT3G18670	34	48	68	0	0	0
AT3G18680	3320.12783501831	2.0181132393313	0.137085353727936	14.7215817332062	4.68570876282996e-49	1.43021443556412e-47	AT3G18680	5168	7247	8568	1444	1321	1597
AT3G18690	169.444494099544	-2.11915096447282	0.287760736592813	-7.36428113704567	1.78103994873995e-13	1.11286480603106e-12	MKS1	78	95	102	261	226	539
AT3G18700	0						AT3G18700	0	0	0	0	0	0
AT3G18710	875.716457997307	-7.37584101770745	0.527703105479329	-13.9772552807089	2.14606087121127e-44	5.69185348347081e-43	PUB29	22	18	21	1083	1132	6755
AT3G18715	0.661804046454041	-1.09159916412714	2.97708598574076	-0.366666992272151	0.713867430569408	0.919852999826518	IDL4	1	0	0	0	0	2
AT3G18720	4.7824498106548	1.84044914349347	0.870183521562578	2.11501263571229	0.0344288703897355	0.0642130048000816	AT3G18720	6	12	12	2	1	4
AT3G18730	173.729469565475	0.689349311010975	0.206491222370834	3.33839522618054	0.000842638017256105	0.00204888165157119	TSK	203	305	360	148	154	150
AT3G18740	6869.61783929797	-0.134820713828747	0.0832100012483514	-1.62024650650294	0.10517933488875	0.176904880586804	RPL30C	7371	9585	12009	8812	9010	9028
AT3G18750	1167.39579773965	-0.959062816697442	0.207944215000026	-4.61211588260498	3.98590662720461e-06	1.29627377669019e-05	WNK6	861	1211	1397	2351	1918	1384
AT3G18760	783.534218815888	0.240157996962457	0.0863718511810652	2.78051232755221	0.0054273199054682	0.0116531891203003	AT3G18760	1045	1434	1739	1036	1010	962
AT3G18770	205.435879715006	-1.37757506734756	0.185965410369907	-7.40769514399161	1.28513301418021e-13	8.12668140772567e-13	AT3G18770	140	172	196	394	418	312
AT3G18773	19.4626114971394	3.88523718957943	1.09985774169535	3.532490650646	0.00041166478218236	0.00104321507603504	ATL77	9	12	14	2	0	0
AT3G18777	0.0306117215241478	0	6.00582262393134	0	1	1	AT3G18777	0	0	0	0	0	0
AT3G18779	0						AT3G18779	0	0	0	0	0	0
AT3G18780	4915.32029999046	1.61887787741646	0.209163053333206	7.73978889492266	9.95820194180741e-15	6.81287655012008e-14	ACT2	3818	5746	6151	1163	1522	1659
AT3G18790	948.980859314144	-0.677070163420809	0.15954507478864	-4.24375471519737	2.19810610903453e-05	6.54829473136371e-05	AT3G18790	803	1153	1266	1207	1594	1579
AT3G18800	599.262559159308	-0.904956630330719	0.211164993516562	-4.28554286039718	1.82293497220641e-05	5.48809098200735e-05	AT3G18800	447	698	774	1035	818	1157
AT3G18810	0.102109998300105	0.746635585069009	6.00582262393134	0.124318620748788	0.901063004444472	1	PERK6	1	0	0	0	0	0
AT3G18815	0						AT3G18815	0	0	0	0	0	0
AT3G18820	2143.47400135634	-1.48493886235954	0.0957019597651258	-15.5162847866848	2.69192203175732e-54	9.7272388972945e-53	RABG3F	839	1179	1387	2696	2764	2575
AT3G18827	0						MIR868A	0	0	0	0	0	0
AT3G18830	8067.07539768529	-2.79702273599011	0.197400365615753	-14.1692885282422	1.41931162953625e-45	3.90460776391452e-44	PLT5	1874	2575	3008	10921	16116	17092
AT3G18840	30.2618134279297	0.696738773730224	0.376475974958591	1.85068588721195	0.0642147555402135	0.11344620654773	PCMP-E92	45	74	65	15	56	27
AT3G18845	4.24156471249403	1.01070792120981	0.815892574556112	1.23877573191506	0.215428563547095	0.334189522940349	AT3G18845	2	7	8	1	4	2
AT3G18850	138.454778445337	1.41016454033725	0.14801363491452	9.52726106045326	1.61487536774411e-21	1.67483543265124e-20	LPAT5	164	220	259	63	81	61
AT3G18860	1973.67341567777	0.102039232606383	0.108004013432465	0.94477260023479	0.344774983136757	0.504055318757823	AT3G18860	1870	2892	3094	1927	2130	2122
AT3G18870	321.253858653399	2.23923375094917	0.321227047449871	6.97087548737195	3.14974652384503e-12	1.78850084261897e-11	AT3G18870	429	637	785	178	79	65
AT3G18880	51.3608690307025	0.758824637935533	0.221201087560101	3.43047426351084	0.000602527126940532	0.00149498965065953	AT3G18880	74	99	140	51	48	56
AT3G18890	552.095587380899	3.36507243916877	0.283295896177716	11.8782957486183	1.53464295315015e-32	2.54698518798031e-31	TIC62	288	438	555	31	41	32
AT3G18895	0						MIR418	0	0	0	0	0	0
AT3G18900	7.10104044853983	5.46438758740964	1.30180340113176	4.19755209016892	2.69815609182506e-05	7.95126516898351e-05	AT3G18900	3	12	15	0	0	0
AT3G18910	349.546060021609	-0.359024751135514	0.170445841130656	-2.10638610337404	0.0351708274228468	0.0654627419457198	ETP2	348	381	536	393	556	434
AT3G18930	559.79334196909	-1.51608908487542	0.130679339533283	-11.6015973932075	4.04457430894564e-31	6.39407875994079e-30	ATL65	279	366	475	880	1103	720
AT3G18940	665.89610411959	0.156858112489414	0.0983892901783001	1.59426002774445	0.110877806591189	0.18540490423322	AT3G18940	751	925	1159	723	748	684
AT3G18950	26.9215089120559	-1.96387555567855	0.438390453078289	-4.47974070121422	7.47337712826142e-06	2.35503191129133e-05	AT3G18950	13	16	15	64	46	36
AT3G18952	0						AT3G18952	0	0	0	0	0	0
AT3G18955	0						AT3G18955	0	0	0	0	0	0
AT3G18957	0						AT3G18957	0	0	0	0	0	0
AT3G18960	190.263873933065	1.96543838949807	0.174564038391627	11.2591253479637	2.08820950509217e-29	3.09526355182354e-28	AT3G18960	248.977	329.784	340.752	71	71	59.056
AT3G18970	254.762146361361	-0.521101740719117	0.187848919019365	-2.77404705568414	0.00553636695535225	0.0118686708378179	PCMP-E93	264.023	318	445.027	333	476	439.941
AT3G18980	675.771126844818	-1.05738462495628	0.148615821424155	-7.11488598470592	1.12005388075859e-12	6.57488661723312e-12	ETP1	497	730	809	903	1295	1403
AT3G18990	1007.9928310759	-0.917144806969013	0.121643192709011	-7.53963116672677	4.71302543422736e-14	3.08458142817975e-13	VRN1	646	922	1003	1323	1478	1315
AT3G19000	650.523750842676	1.42499502433779	0.225840960560963	6.30972796430845	2.79526356158842e-10	1.35752906623062e-09	AT3G19000	906.844	1185.752	1506.54	454.908	393.41	276.441
AT3G19002	30.483093123425	1.72113195901054	0.869524294064527	1.9793949068004	0.0477715614994576	0.0866278673674544	AT3G19002	92.156	111.248	101.46	7.092	37.59	36.559
AT3G19010	133.288223843237	-0.203827759924619	0.188792729737973	-1.07963776045568	0.280303519535299	0.421496754921852	AT3G19010	81	94	135	82	92	128
AT3G19020	190.690900627079	-0.604503869504696	0.224201864026335	-2.69624818745348	0.00701253960237111	0.0147929387534806	PEX1	176	243	261	277	367	237
AT3G19025	1.32537484488794	0	2.00510193690458	0	1	1	AT3G19025	0	0	0	0	0	0
AT3G19030	1763.42026744501	-8.39098216387308	0.53401800242047	-15.7129200248689	1.23363799989823e-55	4.6419453004435e-54	AT3G19030	4	2	7	780	927	1995
AT3G19035	0						AT3G19035	0	0	0	0	0	0
AT3G19040	39.3816895858598	2.13206217772946	0.346009622306058	6.16185805331036	7.18962864624985e-10	3.36312115339475e-09	TAF1B	58	61	86	5	14	21
AT3G19045	0.227498292718788	0	6.00582262391895	0	1	1	AT3G19045	0	0	0	0	0	0
AT3G19050	234.105239681118	4.71057130167049	0.32379320490302	14.5480857236685	6.00603188720929e-48	1.76612248756494e-46	POK2	224	329	346	16	5	8
AT3G19055	0						AT3G19055	0	0	0	0	0	0
AT3G19070	0.0288804162711306	0	6.00582262393134	0	1	1	AT3G19070	0	0	0	0	0	0
AT3G19080	219.719033223557	0.831360216283721	0.150728777487882	5.51560378939955	3.47584538972768e-08	1.39842627918381e-07	AT3G19080	322	423	507	151	234	214
AT3G19085	0.360090699274235	0	6.00582262383685	0	1	1	AT3G19085	0	0	0	0	0	0
AT3G19090	8.04939856978034	-2.6627823138767	1.06001780639824	-2.51201658859333	0.0120043445678538	0.0243781359578226	LARP6C	0	1	2	1	11	4
AT3G19100	2751.20262260372	-0.918107669298284	0.274052696990031	-3.35011360728072	0.000807784221912084	0.00196974465537752	CRK2	1464	1838	2301	2863	3099	3012
AT3G19120	868.329385381602	-0.452932975859928	0.142067008902075	-3.18816436947813	0.00143179121338446	0.00335999247205882	AT3G19120	796	1184	1322	1337	1453	1017
AT3G19130	3981.99296525981	-0.378933034782037	0.182283314043992	-2.07881361368373	0.0376344851255633	0.0696591140768438	RBP47B	3501	4923	5542	3832	5394	6244
AT3G19140	0.028007379679051	0	6.00582262393134	0	1	1	ATL62	0	0	0	0	0	0
AT3G19150	432.3112229213	-2.79539818037104	0.317445222492565	-8.80592298230762	1.29780141103028e-18	1.14402513541546e-17	KRP6	108	92	133	440	763	813
AT3G19160	0						IPT8	0	0	0	0	0	0
AT3G19170	4575.89610869415	1.68330119975099	0.238540462825847	7.05666946315909	1.70540631014959e-12	9.87667788438975e-12	PREP1	4474	7480	7801	1642	1806	1721
AT3G19180	565.184621053623	1.62024271262698	0.118652771789168	13.6553296496601	1.87638293853593e-42	4.67265534320188e-41	CDP1	855	1158	1402	292	329	318
AT3G19184	9.36956812361448	4.95937355186654	1.2605683243872	3.93423621387397	8.3461672937993e-05	0.000231519697534534	AT3G19184	7	7	6	0	0	0
AT3G19190	737.178592516197	0.025695329952525	0.126690936710968	0.202819006786145	0.839276501415407	1	ATATG2	768	1004	1244	696	945	874
AT3G19200	54.0824514734056	0.851768300149604	0.629391995619455	1.35331924472806	0.175953663693404	0.27915106479914	AT3G19200	46	42	72	8	49	20
AT3G19210	277.375347918673	1.34388040223891	0.120035623414969	11.1956797824347	4.28105973865012e-29	6.24399305608349e-28	CHR25	459	611	786	198	207	211
AT3G19220	398.477430611696	0.223567099122069	0.10452598911331	2.13886614246448	0.0324465108051107	0.0608188405498843	SCO2	404	486	640	325	373	413
AT3G19230	4.56054928170134	-1.08861054449741	0.702297230789706	-1.55007096250873	0.121124484661285	0.200720574581559	AT3G19230	2	5	6	7	7	9
AT3G19235	0						AT3G19235	0	0	0	0	0	0
AT3G19240	2167.48224850515	-3.5032478697987	0.326907442712433	-10.7163294929335	8.53224623760908e-27	1.12350027978974e-25	AT3G19240	403	549	634	2734	2847	9769
AT3G19250	149.654566521515	-0.737472496888928	0.223375404076526	-3.30149373400251	0.000961714829708543	0.0023163574076863	AT3G19250	178	215	243	228	279	404
AT3G19260	213.754058278794	0.725823733428084	0.167217341370237	4.34060084606317	1.42093636342801e-05	4.33759521467497e-05	LAG2	232	245	290	112	159	129
AT3G19270	1.00184384645693	0	4.02193544368573	0	1	1	CYP707A4	0	0	0	0	0	0
AT3G19274	0						AT3G19274	0	0	0	0	0	0
AT3G19280	157.818208752385	0.769439117596267	0.208617524196238	3.68827652691577	0.000225778201257041	0.000592431937560259	FUT11	173	248	288	122	103	125
AT3G19290	477.19930419831	0.440919658944633	0.344992306011247	1.2780564994115	0.201229505540502	0.314520404643291	ABF4	499	621	695	502.001	389	241
AT3G19300	114.25433703884	3.11792044075539	0.222724389539614	13.9990076847908	1.5806228244452e-44	4.20033602317062e-43	AT3G19300	216	314	345	37	24	24
AT3G19310	0.340335101414892	0	6.00582262384201	0	1	1	AT3G19310	0	0	0	0	0	0
AT3G19320	0.437941751411846	0	4.79873292349155	0	1	1	AT3G19320	0	0	0	0	0	0
AT3G19323	0						AT3G19323	0	0	0	0	0	0
AT3G19330	167.07836679818	0.451739465182243	0.201993392321407	2.23640714179128	0.025325113753146	0.0485393571534725	AT3G19330	234	302	357	130	208	220.001
AT3G19340	598.444929570953	0.226413427380827	0.119983905301829	1.88703165488126	0.0591560681311824	0.105395256584337	AT3G19340	574	760	882	469	548	593
AT3G19350	10.9094689296913	-6.32660269511471	1.47499003292323	-4.28925115010861	1.79276556793018e-05	5.40381438648533e-05	MPC	0	0	0	2	16	21
AT3G19360	309.836819579211	0.175597783604647	0.198882527320701	0.882922124785217	0.377278348721659	0.544280203336411	AT3G19360	374	509	609	221	391	515
AT3G19370	36.560984015067	-2.13248292205332	0.627518711384556	-3.39827782560972	0.000678115171832532	0.00167025067749717	AT3G19370	4	3	1	13	10	7
AT3G19380	132.437031820436	-2.28718442172199	0.221379371724446	-10.3315155513626	5.07522856238669e-25	6.18399169791612e-24	PUB25	35	44	55	183	139	230
AT3G19390	110.730030184572	2.77597242533212	0.634533376226859	4.37482491754641	1.21529980584176e-05	3.73532404320267e-05	AT3G19400	14	15	28	1	6	0
AT3G19400	173.65361093009	-0.0200427229585728	0.291006469512823	-0.0688738054247609	0.945090069236804	1	AT3G19400	64	116	133	53	116	98
AT3G19410	0						AT3G19410	0	0	0	0	0	0
AT3G19420	1672.38782087892	-0.473322390803331	0.0835116627279273	-5.66773999393795	1.44693308182899e-08	6.02826260933422e-08	ATPEN2	1451	1900	2310	2222	2139	2280
AT3G19430	9.05958130778687	0.746680246595465	1.75287482188543	0.425974654477791	0.670126314722743	0.876888172806529	AT3G19430	1	0	0	0	0	0
AT3G19440	202.070102268549	1.22287734952498	0.181539315212305	6.73615711337711	1.62630432677438e-11	8.6891026009823e-11	AT3G19440	284	395	525	98	163	174
AT3G19450	1864.0712697493	-2.60439827713787	0.472366507730455	-5.51351172133485	3.51743599127682e-08	1.41390989419806e-07	CAD4	193	287	335	667	1186	2364
AT3G19460	532.704950660209	-0.262817171154429	0.137725828810621	-1.90826349294158	0.0563571689387964	0.100750287354888	RTNLB11	461	542	712	640	489	608
AT3G19470	208.620882373787	0.256105625400529	0.146750711853371	1.74517467183684	0.0809544686555059	0.139880719464333	AT3G19470	241	327	411	211	260	221
AT3G19480	141.185641476104	1.79609312400693	0.347720825420442	5.16533089968138	2.40013932031725e-07	8.87599918132214e-07	PGDH3	27	44	44	11	13	4
AT3G19490	956.848992275002	0.616104520039807	0.117186165063843	5.25748512807933	1.46038700238969e-07	5.53787508762932e-07	ATNHD1	1152	1745	1902	930	876	829
AT3G19500	15.194139125295	1.39528384687253	0.548603824544767	2.54333598208204	0.0109799593040857	0.0224442634561456	BHLH113	33	20	46	16	14	2
AT3G19508	366.980811782993	0.442827380050994	0.154960051472473	2.85768735776173	0.00426740621929119	0.00930457363704977	AT3G19508	551	687	915	498	431	402
AT3G19510	852.45571641368	0.300299405663719	0.117131366413919	2.56378299731022	0.0103538255731903	0.0212554149701971	HAT3.1	1012	1324	1604	831	1054	830
AT3G19515	826.664231919028	0.227978495873201	0.138254880210557	1.64897250300313	0.099153268080969	0.16775060242992	AT3G19515	923	1213	1510	936	963	725
AT3G19520	1065.95136924657	-0.296609350232257	0.131480022400787	-2.25592713490807	0.0240751948265276	0.046342035813915	AT3G19520	930	1281	1542	1481	1230	1157
AT3G19530	0.026432027945164	0.746600892527864	6.00582262393134	0.124312844264313	0.901067577935078	1	AT3G19530	0	0	1	0	0	0
AT3G19540	563.919118302688	1.16803002389738	0.122731294336831	9.51696981775296	1.7830231699002e-21	1.84502374830809e-20	AT3G19540	787	1099	1275	396	404	388
AT3G19550	0.119309158913133	0	6.00582262387093	0	1	1	AT3G19550	0	0	0	0	0	0
AT3G19553	202.20369993373	-2.69266241001705	0.225613495342344	-11.9348463882058	7.79025700708759e-33	1.30560883999766e-31	AT3G19553	42	39	58	217	225	324
AT3G19560	0						AT3G19560	0	0	0	0	0	0
AT3G19570	514.739491959334	0.053816560764242	0.173255953931038	0.310618824595562	0.756090414680364	0.957041884359104	SCO3	521	681	893	531	532	636
AT3G19580	1030.44271530253	-5.70124543619216	0.399556869286938	-14.2689210834162	3.41826125511567e-46	9.55783633236949e-45	AZF2	45	76	79	2745	1641	4327
AT3G19590	334.535583002038	0.369862448324116	0.110434703401042	3.34915055624287	0.000810597352383208	0.00197575443948646	BUB3.1	315	474	517	277	255	321
AT3G19595	0.991863376094054	-1.67023740648477	2.48157724222861	-0.673054772610985	0.500912445701352	0.692801171618279	AT3G19595	0	0	2	0	5	0
AT3G19600	0						AT3G19600	0	0	0	0	0	0
AT3G19610	0						AT3G19610	0	0	0	0	0	0
AT3G19615	0.0417559098296342	0	6.00582262393134	0	1	1	AT3G19615	0	0	0	0	0	0
AT3G19620	5.22317372093795	3.56268368339912	1.41923079899279	2.51029197360114	0.0120631374329002	0.0244847899838003	BXL5	0	4	4	0	0	0
AT3G19630	716.646124204031	-0.267045672283142	0.0887244619392457	-3.00983140890731	0.00261392736892309	0.00589704086747387	AT3G19630	746	998	1078	947	1017	926
AT3G19640	843.45252374995	-0.601372736630796	0.082913508373272	-7.25301278922429	4.07601578611885e-13	2.47057020734846e-12	MRS2-3	562	851	942	956	1074	986
AT3G19650	740.234959295777	-0.0415506317528443	0.116896144071333	-0.355449121807553	0.722253154359538	0.927272848519309	AT3G19650	826	1036	1358	1018	927	844
AT3G19660	107.27034965828	-1.06636242807461	0.368574629960127	-2.89320626378969	0.00381330783864784	0.00838473466968622	AT3G19660	71	77	118	156	168	146
AT3G19663	0.961008649411176	2.2156333301952	2.42144876460981	0.915003184282624	0.360189958459308	0.523290761916163	AT3G19663	4	0	1	1	0	0
AT3G19670	922.045834828846	0.565850372580803	0.103628911286164	5.46035238195493	4.75190458685453e-08	1.88983155486522e-07	PRP40B	1168	1562	1940	764	963	943
AT3G19680	616.584329072515	-2.26330740082847	0.478345271803175	-4.73153501088594	2.22828375349061e-06	7.43886784527149e-06	AT3G19680	117	145	187	814	200	779
AT3G19690	0.327654497420917	0	5.21082139354696	0	1	1	AT3G19690	0	0	0	0	0	0
AT3G19700	0.625166241857711	-2.01229081086439	4.67426468910909	-0.430504249267906	0.66682887633676	0.873757014008521	IKU2	0	0	0	0	2	0
AT3G19710	4.10772164226253	0	2.2811122948694	0	1	1	BCAT4	0	0	0	0	0	0
AT3G19720	1195.81012784911	0.728289385668874	0.077771102679815	9.36452436153894	7.63935898885785e-21	7.68097198592635e-20	ARC5	1481	2031	2291	994	1008	965
AT3G19740	1784.6540657833	0.735301746124396	0.120109925348896	6.12190661170164	9.24622140703041e-10	4.286242599648e-09	AT3G19740	2306	3293	3713	1376	1614	1750
AT3G19760	3989.90669752027	-0.0855673042321443	0.164903483303733	-0.518893249056112	0.603835185785025	0.808685636105271	RH2	3898	5655	6247	4155	4761	5291
AT3G19770	574.180303899921	-0.642041226738342	0.0819601080308142	-7.83358199695096	4.74163366290885e-15	3.33673231332674e-14	VPS9A	448	553	680	632	815	784
AT3G19780	812.195590376187	0.180272607654841	0.12302068446948	1.46538452807556	0.142816036240542	0.232159980840174	AT3G19780	990.948	1246.926	1535.881	942.976	1045.947	834.991
AT3G19790	558.15635609866	0.139192091715399	0.294565063325133	0.472534285444986	0.636545475517601	0.843928624129572	AT3G19790	583.051	810.074	1097.12	422.023	581.053	900.008
AT3G19800	400.470419071843	3.52463312738172	0.188465036557998	18.7017878315963	4.78723859599857e-78	3.53453470176997e-76	AT3G19800	674	925	1166	89	64	48
AT3G19810	1270.42258728748	0.948373569348855	0.104898586360908	9.04086129517453	1.55442164800485e-19	1.45125395010924e-18	AT3G19810	1551	1988	2530	988	844	814
AT3G19820	13820.2250902454	-0.691312721615618	0.201254696695453	-3.43501410385339	0.000592522989852901	0.001471771507256	DIM	11752	16468	18893	29262	20204	14063
AT3G19830	590.452462446714	0.593108335436478	0.125079142251158	4.74186442888711	2.11760318123868e-06	7.08582602952942e-06	NTMC2TYPE5.2	732	1002	1169	453	591	590
AT3G19840	530.225896491472	0.609053136654031	0.0853830084291183	7.13318900164596	9.80697448199829e-13	5.78008476589491e-12	MED35C	706	904	1171	430	530	583
AT3G19850	34.5472257538902	1.08857118609115	0.431643218538731	2.5219235223395	0.0116715080259347	0.0237605079553234	AT3G19850	27	26	30	5	19	10
AT3G19860	1005.99886953582	0.222668840709976	0.231106926219009	0.96348839194444	0.335302486762147	0.491827391181718	BHLH121	999	1302	1495	1146	781	813
AT3G19870	605.787463461305	-0.112540346342538	0.120072727687316	-0.937268174964817	0.348620629048577	0.508740296172491	AT3G19870	556	687	799	601	662	619
AT3G19880	0						AT3G19880	0	0	0	0	0	0
AT3G19890	0.0865013128343229	0	6.00582262390224	0	1	1	AT3G19890	0	0	0	0	0	0
AT3G19895	259.637086743393	-0.0866618560127701	0.115348218605934	-0.751306409931081	0.452468272452547	0.6368780022083	AT3G19895	258	313	430	266	331	302
AT3G19900	492.727900629057	0.361988589585482	0.190821851845943	1.8969975717337	0.05782825857913	0.103191088109261	AT3G19900	432	570	734	413	381	340
AT3G19910	1032.08856747496	0.501292435047012	0.199266276905239	2.51569127918921	0.0118799193275166	0.0241487935254929	BBR	1088	1477	1786	975	864	744
AT3G19920	2535.8930263582	-0.235877495166507	0.297776687194747	-0.792128817701036	0.428285568474163	0.607503253521843	AT3G19920	3524	4779	5438	4991	4259	4413
AT3G19930	2873.40534080232	-1.42781841997222	0.348591902666807	-4.0959598001247	4.20422886856455e-05	0.000120794198813048	STP4	1269	1805	2117	2114	4721	5102
AT3G19940	0.118763921898469	0	6.00582262387421	0	1	1	STP10	0	0	0	0	0	0
AT3G19950	693.701488154725	-1.11636231089561	0.155228637351956	-7.19172911609365	6.39758640980074e-13	3.82594714410982e-12	AT3G19950	390	659	650	1000	1054	1051
AT3G19960	751.383237384219	0.849947504919811	0.139118614180835	6.10951675966955	9.99332618471528e-10	4.62316146848522e-09	VIII-1	807	1144	1306	412	523	598
AT3G19970	371.430005205772	0.0478571533894338	0.260974397042802	0.183378729606126	0.854500864184392	1	AT3G19970	352	476	557	233	390	522
AT3G19980	848.205982374948	-0.486709025752783	0.11412145855942	-4.26483355450078	2.00051278276207e-05	5.99166847927795e-05	FYPP3	605	833	969	805	1048	1010
AT3G19990	964.413788347603	-2.30276979978741	0.165876413710556	-13.8824426467624	8.09379507597664e-44	2.10377063639895e-42	AT3G19990	318	424	471	1927	1803	1336
AT3G20000	3121.09935012003	0.149755842960663	0.0812322082475485	1.84355252911868	0.0652483796509479	0.115004531602335	TOM40-1	3775	5287	6149	3912	3604	4041
AT3G20010	733.592309979604	1.89350330267395	0.115946481482716	16.3308388358142	5.95597754489077e-60	2.56633114465814e-58	AT3G20010	1489	1871	2331	458	415	422
AT3G20015	71.7503390171474	3.06096656555901	0.623248067677651	4.91131336670612	9.04683713929902e-07	3.14429385459759e-06	ASPG2	51	83	106	3	1	20
AT3G20020	310.787878566162	0.0671971281842339	0.124366573849602	0.54031502279299	0.588979799852708	0.792052287701894	PRMT6	319	436	525	264	397	376
AT3G20030	0						AT3G20030	0	0	0	0	0	0
AT3G20040	64.3942418265048	1.86359771148592	0.251433606652832	7.41188791862294	1.24513972021646e-13	7.88290310008653e-13	ATHXK4	71	93	110	13	26	25
AT3G20050	4715.27878613929	0.208493488978233	0.123480647933724	1.68847096664198	0.0913208576709986	0.155792368066967	CCT1	5455	8433	8572	5124	5426	5911
AT3G20060	1184.12951791154	1.16108447375006	0.116682739806903	9.95078171520079	2.50209968630331e-23	2.82447765415015e-22	UBC19	1245	1584	1994	577	686	564
AT3G20070	196.128708586217	-0.239884903816456	0.124654343470467	-1.92440068382606	0.0543043788085952	0.0974439713802683	TTN9	158	255	325	230	255	244
AT3G20075	1.00501632502462	1.65020864093725	2.03993872125854	0.808950104108597	0.418543847130289	0.595416383685114	CYP705A14P	1	0	1	0	0	0
AT3G20080	372.730704234323	-0.208013784161065	0.281111234446008	-0.739969658526818	0.459318405091897	0.645098265154303	CYP705A15	331.222	464.535	605.479	413.394	562.248	385.261
AT3G20083	43.1967276596476	7.85609341319778	1.54152056872573	5.09632733586675	3.46306124160684e-07	1.25983136411962e-06	CYP705A16	44.47	64.927	36.323	0	0	0
AT3G20085	0						AT3G20085	0	0	0	0	0	0
AT3G20087	8.26156192607857	2.48555675043288	0.540367184014102	4.59975517382272	4.22987769416679e-06	1.37137193032576e-05	CYP705A17P	24	28	41	5	6	3
AT3G20090	240.842865677555	-0.26534002711095	0.178043854513555	-1.49030713717079	0.13614349672745	0.22265134360635	CYP705A18	219	319	398	286	365	295
AT3G20100	322.336773308458	1.26897310704933	0.150471567828858	8.43330820140471	3.36028204766971e-17	2.69671518737488e-16	CYP705A19	287.308	352.538	490.197	125.606	121.752	146.739
AT3G20110	682.082167125603	-6.23421820511522	0.6048136329012	-10.3076681244942	6.5060770447991e-25	7.88522682829733e-24	CYP705A20	13	15	26	298	1157	2002
AT3G20120	1326.31239655101	-0.778823370054015	0.14275779591556	-5.45555754107244	4.88194188423385e-08	1.93844314525437e-07	CYP705A21	960	1311	1560	1799	1698	2050
AT3G20130	227.121015020271	1.51715678076795	0.239393172356423	6.33751065593935	2.33507065264908e-10	1.14011546182426e-09	CYP705A22	401	453	614	162	146	126
AT3G20140	11.8204884150441	3.17495619307232	0.72888860827246	4.35588669796513	1.32529320351238e-05	4.05787488607389e-05	CYP705A23	45	51	62	5	7	3
AT3G20150	147.990204785234	3.32528035043095	0.321780034176124	10.3340170217363	4.9445536453194e-25	6.02745722814972e-24	AT3G20150	87	167	192	11	16	10
AT3G20155	0.108482219462993	0	6.00582262391896	0	1	1	AT3G20155	0	0	0	0	0	0
AT3G20160	4.08081131935112	0.746686388851596	2.07455378163665	0.359926262438241	0.71890227680858	0.923923598608625	AT3G20160	0	1	0	0	0	0
AT3G20170	228.329892100766	-1.29947879252341	0.132129600037018	-9.83488024000182	7.9662331340371e-23	8.81415782728334e-22	AT3G20170	126	190	190	325	361	371
AT3G20180	4.4949427308434	1.17794807127145	0.849812700997773	1.38612669578651	0.165708220047183	0.26442069606404	AT3G20180	5	2	12	0	2	5
AT3G20190	5.19936794678416	3.60608416984471	1.17667330214215	3.06464348539207	0.00217929609059238	0.00497567995008798	PRK4	8	7	14	1	0	1
AT3G20200	156.020835037235	2.1653744511221	0.169371846061872	12.7847366694644	1.99537498521958e-37	4.10155408925722e-36	AT3G20200	261	332	461	56	76	66
AT3G20210	4552.21420738614	-14.7380752072405	1.68197571654776	-8.76235908892325	1.91206049496109e-18	1.66987431589984e-17	dVPE	0	0	0	5485	4219	3171
AT3G20220	3.62712303031139	5.4012996134742	1.59758371181151	3.38091805364592	0.00072244084816603	0.00177303378763809	AT3G20220	3	13	13	0	0	0
AT3G20230	2018.56098182244	0.908298282831044	0.0705276435142624	12.8786137969768	5.93927149862694e-38	1.23948830251712e-36	AT3G20230	2476	3151	4295	1446	1541	1460
AT3G20240	442.692459315238	0.0633093716150219	0.135272448223364	0.468013793248456	0.639774725895392	0.847387440582318	AT3G20240	545	711	827	473	541	683
AT3G20250	954.156544307982	-0.518292338262449	0.258020742880448	-2.00872353314089	0.0445664615632123	0.0812673784783281	APUM5	844	1050	1233	1687	1123	962
AT3G20260	357.971062979227	1.64042906323131	0.12390726975373	13.239167213447	5.21235796241648e-40	1.1738762969274e-38	AT3G20260	511	687	824	171	201	177
AT3G20270	274.87134115522	0.687493835621996	0.20972271929261	3.27810853273741	0.00104505205925625	0.00250427475041774	AT3G20270	241	303	454	176	192	150
AT3G20280	224.184794100248	-0.425853948346998	0.21645135637353	-1.96743487997415	0.0491330964707278	0.0889003794798875	AT3G20280	151	278	305	241	309	274
AT3G20290	1652.46559180903	-0.811433205234872	0.0664843833573651	-12.2048692378371	2.92778482843064e-34	5.22070665424727e-33	EHD1	1021	1325	1548	1787	2000	2018
AT3G20300	60.2198717027192	-1.52313206972277	0.382238524293167	-3.98476860107007	6.754591486537e-05	0.000189253261773557	AT3G20300	17	38	42	47	127	60
AT3G20310	1341.05037612675	-1.59733006070796	0.100958124583713	-15.8217089243122	2.20427483233126e-56	8.48118026332752e-55	ERF7	590	818	939	1869	2000	2143
AT3G20320	903.682030732918	0.588259610586222	0.0616076986311248	9.54847565575234	1.31618569113197e-21	1.36973564610831e-20	TGD2	975	1315	1628	650	781	772
AT3G20330	1461.45802754642	0.0279470829403722	0.207300497708765	0.134814355244023	0.892758655613944	1	PYRB	1619	2439	2596	1607	1744	2176
AT3G20340	303.780221166467	-3.95038611824059	0.520634949352304	-7.58763145492839	3.25806016831649e-14	2.157665155832e-13	AT3G20340	11	29	17	370	267	98
AT3G20350	493.595255843311	0.524618886739874	0.250951471118318	2.09051927212066	0.036571179030048	0.0678380843853366	AT3G20350	491	715	779	251	451	477
AT3G20360	0.344636820935624	0	6.00582262376292	0	1	1	AT3G20360	0	0	0	0	0	0
AT3G20362	0.0826042568677179	0	6.00582262391242	0	1	1	AT3G20362	0	0	0	0	0	0
AT3G20365	0.174301935347852	0	6.00582262391896	0	1	1	AT3G20365	0	0	0	0	0	0
AT3G20370	4127.51859346064	6.14227795614954	0.428019130567257	14.3504752883571	1.05809600447251e-46	3.0046846829709e-45	AT3G20370	7393	9685	12365	75	100	179
AT3G20380	3.00104187640224	4.5916504730355	1.38193101466845	3.32263363677174	0.000891719465687085	0.00216091478432004	AT3G20380	6	6	3	0	0	0
AT3G20390	3678.04416459995	0.190726900165089	0.0939892131677308	2.02924243896715	0.04243360293353	0.0777204937940443	RIDA	3496	4830	5689	3498	3506	3355
AT3G20395	346.724801424078	4.82991436973355	0.97771642702042	4.93999511131532	7.81245295411134e-07	2.73686316748415e-06	AT3G20395	32	50	51	0	3	1
AT3G20400	0.94090773453714	0.746687904816456	2.32492366615515	0.321166632559293	0.748084117107021	0.949018385396564	EMB2743	0	0	1	0	0	0
AT3G20410	734.163472302548	-0.438880885763065	0.125744706031179	-3.49025338414043	0.000482562771826812	0.00121275527145951	CPK9	495	730	833	838	830	678
AT3G20420	76.3890499279203	-0.461330622253058	0.264213922171741	-1.74604963455782	0.0808023274461015	0.139644333597305	RTL2	90	77	117	104	115	117
AT3G20430	534.377399627006	0.248883288339211	0.136701732180641	1.82063010006582	0.0686631041337402	0.120486811326151	AT3G20430	694	836	1142	527	674	705
AT3G20440	939.700127052733	3.58222934659545	0.196346091112603	18.2444647932465	2.28968435734379e-74	1.56765907954681e-72	SBE3	1424	2190	2609	120	132	184
AT3G20450	4.86838585163657	4.85836602849271	1.35632102134233	3.58201779080625	0.000340950567293719	0.00087464434194101	AT3G20450	4	8	7	0	0	0
AT3G20460	6.90138412795385	4.75897456410639	1.35337170511412	3.51638396615149	0.000437467829141439	0.00110593616106662	AT3G20460	7	5	5	0	0	0
AT3G20470	793.252973262096	12.3947172297384	1.18506919049677	10.4590662968318	1.33161369609362e-25	1.67097027790012e-24	GRP-5	894	1216	1398	0	0	0
AT3G20475	45.8601077704505	2.96380065118074	0.304120871635286	9.74546940906789	1.92885346112312e-22	2.09679342821175e-21	MSH5	77	109	149	10	12	14
AT3G20480	89.0103185335916	-0.383687734786364	0.217907874427144	-1.76077957620869	0.0782757179567671	0.135724282014787	LPXK	78	102	160	106	141	124
AT3G20490	257.000258438693	-0.644514309013804	0.11433296513704	-5.63716954459535	1.72867898488744e-08	7.14757870579008e-08	AT3G20490	265	279	337	333	451	399
AT3G20500	1153.69751080672	-0.94436227595273	0.111641134972579	-8.45890966788076	2.69888993448141e-17	2.1819554670069e-16	PAP18	878	1226	1370	2041	1823	1779
AT3G20510	379.03388695689	-1.7384509235966	0.258638484294838	-6.72154775549499	1.79804285388406e-11	9.56924501897617e-11	FAX6	158	178	234	333	404	893
AT3G20520	0.268394854091184	0	5.45179720138331	0	1	1	GDPDL5	0	0	0	0	0	0
AT3G20530	0.443389420001678	0.746679498963938	2.66917837180016	0.279741326714092	0.779675969473526	0.978643086476649	AT3G20530	0	0	1	0	0	0
AT3G20540	1000.23382233734	0.775013193839674	0.136165742201575	5.69169000446803	1.25788074648978e-08	5.28170707540853e-08	POLIB	1397	2078	2177	920	864	1010
AT3G20541	1.78702886622453	-0.252901896273803	1.20633232089297	-0.209645295822461	0.833944524188659	1	AT3G20541	1	3	1	4	1	0
AT3G20550	1061.36023713934	-0.314292080854197	0.192087556646314	-1.6361917780697	0.101799456657574	0.171770077638764	DDL	1137	1509	1680	1872	1440	1228
AT3G20555	0.0909550268824583	0	6.00582262393134	0	1	1	AT3G20555	0	0	0	0	0	0
AT3G20557	9.68969772854192	0	5.05480904977229	0	1	1	AT3G20557	0	0	0	0	0	0
AT3G20560	599.170222045651	-0.140037955360359	0.094604038447535	-1.48025346125176	0.138805617994366	0.226341065622282	PDIL5-3	474	709	861	608	679	605
AT3G20570	59.1569771245491	6.58590011579505	0.963564830473677	6.83493202274464	8.20439232886324e-12	4.49603991253532e-11	ENODL9	79	114	156	3	0	0
AT3G20580	0.51498152772598	0.746707257428058	4.14733290650719	0.180045169814189	0.857117107194059	1	COBL10	0	0	1	0	0	0
AT3G20590	9.16446851673547	3.19966066686325	0.904155606922799	3.53883849457392	0.00040189165527101	0.00102053134771272	AT3G20590	17	22	25	0	3	3
AT3G20600	93.3203908730226	-4.75474681464412	0.62633600592023	-7.59136752430242	3.16546696827583e-14	2.10041842699439e-13	NDR1	4	7	9	55	91	310
AT3G20610	0						AT3G20610	0	0	0	0	0	0
AT3G20620	573.990635521944	-0.578789987199896	0.0921720468954519	-6.27945246628189	3.39767451956884e-10	1.63641876808148e-09	AT3G20620	496	646	815	828	778	859
AT3G20630	1767.20475561548	0.476394311529448	0.110806088127104	4.29935141273993	1.71298675834881e-05	5.17361771858183e-05	UBP14	1940	2821	3010	1540	1649	1544
AT3G20640	17.0151529768099	4.81932725650541	1.27250367477222	3.78727963781172	0.000152305658143609	0.000409355172094362	BHLH123	6	9	3	0	0	0
AT3G20650	517.452340870886	-0.206805960120872	0.111830867035879	-1.84927440520085	0.0644181996008625	0.113746776336136	AT3G20650	451	592	682	502	583	608
AT3G20655	0						AT3G20655	0	0	0	0	0	0
AT3G20660	344.680645561861	0.0289520387320668	0.249412114550357	0.116081124544659	0.907588248105468	1	2004-10-01	392	602	680	553	458	359
AT3G20670	821.26541505436	1.45077748181592	0.198168172753789	7.3209409041603	2.46238267831319e-13	1.52016655381152e-12	HTA13	933	1237	1635.29	308	363	503.146
AT3G20680	384.248942261209	1.38301515123687	0.246244664344186	5.61642687739125	1.94946693342518e-08	8.0264563206193e-08	AT3G20680	428	595	713	149	202	213
AT3G20690	0.122071272645091	1.59925444845478	5.98110632922945	0.267384386838148	0.789173219458832	0.987030559487546	AT3G20690	0	2	0	0	0	0
AT3G20700	0						AT3G20700	0	0	0	0	0	0
AT3G20705	0						AT3G20705	0	0	0	0	0	0
AT3G20710	69.7762260749536	-5.63441228211311	0.510531696059305	-11.0363613573928	2.55157754594602e-28	3.59113835137317e-27	AT3G20710	3	4	8	157	289	182
AT3G20720	790.761897662247	0.476124180406539	0.117852161871682	4.04001227338491	5.34484043695921e-05	0.000151683306728498	AT3G20720	912	1196	1489	594	842	759
AT3G20730	92.7191035693056	-0.169614614969124	0.246182134649479	-0.688980194320866	0.490835731306348	0.681333867267622	PCMP-E94	107.715	122.906	178.061	86.226	165.098	140.561
AT3G20740	603.998644216512	0.472168077818468	0.138202078291735	3.41650490104609	0.000634305220364092	0.00156856612744693	FIE	658.285	922.094	1195.939	463.774	561.902	657.439
AT3G20750	9.32782657818719	-5.66413620511312	1.21527313216282	-4.66079275120043	3.1499377913512e-06	1.03769277051632e-05	GATA29	1	0	1	24	42	21
AT3G20760	13.2246698438821	-3.05448847055244	1.60371576629578	-1.90463206432623	0.0568279155347553	0.10153868772179	NSE4B	0	0	0	0	2	2
AT3G20770	6303.0486148557	-2.676940555442	0.128289377797833	-20.866424028188	1.08125963819594e-96	1.27318322397571e-94	EIN3	1806	2776	2958	12014	15285	13526.719
AT3G20780	294.336617181244	0.371609184703333	0.133698777285363	2.77945088390883	0.00544508872638232	0.0116885185387597	TOP6B	325	458	530	215	328	319
AT3G20790	506.289489052133	2.45264795658072	0.167777135764307	14.6184874679599	2.14104121484798e-48	6.4062392012286e-47	AT3G20790	603	747	932	96	139	120
