## Supplemental Table 1 for "NPF4.1 imports embryo-derived GA_4_ to the endosperm to promote seed germination" (part 3 of 3)

### Sheet: DESeq2_Col-emb24_vs_Col-end24.c (continued)
gene_id	baseMean	log2FoldChange	lfcSE	stat	pvalue	padj	gene_name	Col_embryo_rep1	Col_embryo_rep2	Col_embryo_rep3	Col_endosperm_rep1	Col_endosperm_rep2	Col_endosperm_rep3
AT3G20800	1983.66765096045	-2.02923437251478	0.187057465140591	-10.8481870583974	2.0342006449699e-27	2.75783092899691e-26	AT3G20800	813	1105	1244	3110	3329	4537
AT3G20810	410.854806448317	0.411988934540596	0.283284222259035	1.45433067629115	0.145854649485746	0.23638213779376	JMJD5	446	615	672	478	398	221
AT3G20820	1832.3042673452	0.518177505743192	0.220144197952038	2.35380950560453	0.0185821311120901	0.0365093971317662	AT3G20820	1662	2713	3171	1777	1366	1220
AT3G20830	72.3292034368682	-2.22580637940578	0.454931327772477	-4.8926205858458	9.95021131564982e-07	3.44075788254331e-06	UCNL	28	36	23	209	66	73
AT3G20840	84.3846450273267	3.10009114909812	0.325237731365067	9.53176968762702	1.54624516250009e-21	1.60548557009416e-20	PLT1	159	195	217	18	19	20
AT3G20850	0.356158215782585	0	6.0058226237748	0	1	1	AT3G20850	0	0	0	0	0	0
AT3G20860	43.125664802025	6.94394200952457	1.19848574809512	5.79392956533802	6.87583042047067e-09	2.95058019834147e-08	ATNEK5	23	27	30	0	0	0
AT3G20865	4.35255885291702	3.22832430596023	1.57455072847204	2.05031457391851	0.0403337433148485	0.0741828048121612	AGP40	2	2	2	0	0	0
AT3G20870	782.079076288262	0.570869824402794	0.16204536069776	3.52290137739614	0.000426850164800238	0.00108039403335615	ZTP29	947	1063	1422	514	683	778
AT3G20880	7.57771716749391	4.12769530465928	0.859596496333289	4.80189870743594	1.57168195710648e-06	5.32760984045598e-06	WIP4	18	27	39	1	2	1
AT3G20885	0						AT3G20885	0	0	0	0	0	0
AT3G20890	195.037264080942	-0.143503325285317	0.118834983653322	-1.20758484474538	0.227206991556404	0.350372034735413	AT3G20890	198	271	292	213	270	232
AT3G20898	52.4097266111803	3.26031335463465	0.345959614076694	9.42397095492162	4.34343529938832e-21	4.41585282875661e-20	AT3G20898	74	113	170	5	17	9
AT3G20900	0.209397533435054	0	6.00582262384626	0	1	1	AT3G20900	0	0	0	0	0	0
AT3G20910	290.081073390039	-0.945493944987135	0.206461171307677	-4.57952427082824	4.66034709814036e-06	1.50433968303113e-05	NFYA9	260	344	372	609	488	496
AT3G20920	1718.65682513723	-0.994902114980572	0.150299058227882	-6.61948336011603	3.60456413317121e-11	1.87703932500898e-10	AT3G20920	1046	1343	1659	2345	2282	2189
AT3G20930	536.342942017638	0.584755027736757	0.144409373705524	4.0492871946746	5.13738686797089e-05	0.000146084245299499	AT3G20930	627	816	1012	528	433	416
AT3G20935	35.7696651307656	2.07876998773183	0.34643301423907	6.00049620645361	1.9671544729121e-09	8.88390244519964e-09	CYP705A28	58	84	105	19	18	12
AT3G20940	56.1602501824153	5.78737964496786	0.678192022217126	8.53354132071317	1.41934728235423e-17	1.16788340540219e-16	CYP705A30	74	136	116	2	3	0
AT3G20950	0.51674979412832	0	3.78740592513584	0	1	1	CYP705A32	0	0	0	0	0	0
AT3G20960	31.491378028904	4.29833578412444	0.584395565628348	7.35518206662438	1.90667055267094e-13	1.18783183940399e-12	CYP705A33	49	57	80	2	3	3
AT3G20966	0.0615483263708719	0	6.00582262389867	0	1	1	AT3G20966	0	0	0	0	0	0
AT3G20970	742.619001198733	-0.27315960293306	0.121006887635688	-2.25738888314734	0.0239837857527162	0.0461823542110877	NIFU4	719	1017	1106	1060	924	917
AT3G20975	26.8502594923037	-1.98554910847929	0.368558652274598	-5.38733549253358	7.15098768531822e-08	2.79192056006179e-07	AT3G20975	11.111	20	20	47	77	47
AT3G20978	1.13282780144739	3.32879565490897	5.91714575010885	0.562567797970455	0.57372922492992	0.775091981931435	AT3G20978	4.889	0	0	0	0	0
AT3G20980	0						AT3G20980	0	0	0	0	0	0
AT3G20990	1.45073770560122	0.275225009672518	1.54017709451025	0.17869698923164	0.858175633378723	1	AT3G20990	2	1	1	0	2	1
AT3G20993	0						LCR56	0	0	0	0	0	0
AT3G20997	0						LCR55	0	0	0	0	0	0
AT3G21000	12.6982679884464	0.424751999666419	0.423872321228693	1.00207533824142	0.316307207841251	0.467630712404335	AT3G21000	16	17	29	10	18	11
AT3G21010	237.391192739063	-1.36094609911321	0.181727736759616	-7.48892889649217	6.9437943419985e-14	4.49503729466149e-13	AT3G21010	151	232	256	443	540	402
AT3G21020	310.935901649394	-1.65474433108781	0.147409062894723	-11.22552642689	3.05561264603716e-29	4.49990438083252e-28	AT3G21020	136	175	228	462	539	432
AT3G21030	185.389133580375	-3.43738235255487	0.219360662552284	-15.6700035118447	2.42565986784669e-55	9.07728442052547e-54	AT3G21030	41	61	52	478	556	390
AT3G21040	119.525519144945	-3.63515183302074	0.337214201672	-10.7799488129405	4.28123938078208e-27	5.71068834981469e-26	AT3G21040	16	22	27	162	311	215
AT3G21050	19.5230890263154	2.07500282312462	0.448644545551674	4.62504859069021	3.74510594113367e-06	1.22276567586817e-05	AT3G21050	32	56	63	9	12	9
AT3G21055	1359.14062524861	3.76930545515765	0.361925328455883	10.4145942789885	2.12702569401065e-25	2.64118581404468e-24	PSBT	933	1139	1636	57	48	124
AT3G21060	331.844493853703	-0.522602061890428	0.168989185939424	-3.09251777849122	0.00198466345302015	0.00456372358666704	RBL	253	398	413	395	430	467
AT3G21070	960.330157515086	-1.41925440961011	0.308630053054198	-4.59856192086674	4.25417277471419e-06	1.37908498706114e-05	NADK1	659	868	972	1035	1259	3443
AT3G21080	0.0930052521222556	-1.17676936753711	6.00582262390719	-0.195938082295801	0.844658629590233	1	AT3G21080	0	0	0	0	0	1
AT3G21090	1982.55538948102	5.80375738495572	0.111103418647667	52.2374329754935	0	0	ABCG15	4488	5909	7387	82	84	103
AT3G21100	444.913744608201	0.398935576043789	0.111821676315201	3.56760504036155	0.000360258978413185	0.000921580182815937	AT3G21100	543	785	831	424	463	503
AT3G21110	578.712452305108	0.577111219954813	0.16059724116051	3.59353134452673	0.00032622638418867	0.000839078463729036	PUR7	722	943	1084	408	519	646
AT3G21120	0						AT3G21120	0	0	0	0	0	0
AT3G21130	0						AT3G21130	0	0	0	0	0	0
AT3G21140	854.748360127972	-0.555508977329195	0.112469742247737	-4.93918600885185	7.84493533352691e-07	2.74718553315329e-06	AT3G21140	754	1120	1264	1257	1352	1279
AT3G21150	68.4275471490386	-3.31203208286194	0.687673450597845	-4.81628610204821	1.46254783407539e-06	4.97433786494914e-06	BBX32	4	10	15	16	22	199
AT3G21160	748.405728774259	0.194467167450453	0.0868330000028385	2.23955371165451	0.0251199106343423	0.0481663310668185	MNS2	723	930	1142	584	698	791
AT3G21170	0.0288804162711306	0	6.00582262393134	0	1	1	AT3G21170	0	0	0	0	0	0
AT3G21175	724.155426792184	-0.159597704013616	0.0980415538847059	-1.62785775714345	0.103555050347219	0.174506006130734	GATA24	677	980	1153	752	937	963
AT3G21180	22.1903816925182	0	1.70494011284945	0	1	1	ACA9	0	0	0	0	0	0
AT3G21190	639.330160518637	0.0369384508000906	0.101373535219622	0.364379625511379	0.715574547741586	0.921514191184708	AT3G21190	533	776	937	503	674	671
AT3G21200	2044.1857762117	1.72591800186073	0.10579775296285	16.3133710643814	7.92932924058245e-60	3.39519461119485e-58	GLUTRBP	1963	2747	3594	607	729	772
AT3G21210	7.42767109418651	5.03983246344553	1.40567968604257	3.58533491910539	0.000336645896407119	0.000864494510062951	AT3G21210	5	5	12	0	0	0
AT3G21215	1027.5232411436	0.8959284680828	0.120729181986987	7.42097687847639	1.16259613626503e-13	7.37742189326087e-13	AT3G21215	1402	1719	2230	781	842	812
AT3G21220	995.945890873517	-1.11487033392402	0.156349771565603	-7.13061696707521	9.99200222186786e-13	5.88532808747275e-12	MKK5	591	816	983	1131	1618	1643
AT3G21230	24.1926765656022	1.97691035020154	0.622784874142093	3.17430694334829	0.00150194768232553	0.00351647298472479	4CL4	7	20	21	7	3	0
AT3G21240	111.140056332342	-2.02683621002253	0.740956082780375	-2.73543366081428	0.00622981421533649	0.013256431277034	4CL2	1	3	3	6	7	11
AT3G21250	2275.01902841638	-0.339632200662907	0.108738183104193	-3.12339411021308	0.00178778181784441	0.00414132313235594	ABCC8	1628	2185	2541	2087	2437	2301
AT3G21260	37.2014638022572	4.42003820458167	1.06995540340192	4.13104900496615	3.61111583209321e-05	0.000104456228611947	GLTP3	12	14	25	0	2	0
AT3G21270	726.963382680831	-3.34929296061583	0.259852678333722	-12.8891993035932	5.17785983233453e-38	1.08389865823536e-36	DOF3.1	97	85	134	1221	783	718
AT3G21280	444.961373380327	-0.0371045990360268	0.13391742922315	-0.277070723738271	0.781725801181959	0.980405171090292	UBP7	463	642	702	513	486	573
AT3G21290	614.652558246564	-0.153204563962126	0.115017110658834	-1.33201541131184	0.18285512435683	0.288658554589996	AT3G21290	654	806	996	710	822	790
AT3G21295	372.637920095958	-1.04075936878238	0.131277274164478	-7.927947738147	2.22797028223351e-15	1.59705306140265e-14	AT3G21295	261	360	440	605	687	549
AT3G21300	869.850878810556	2.65302210752536	0.0850261310237436	31.2024324237981	9.8749713827423e-214	1.12401861764064e-210	AT3G21300	1424	1924	2378	232	278	259
AT3G21310	15.5079363729975	0.262595720768362	0.578989521638132	0.453541404385699	0.650158935998852	0.858436047057354	AT3G21310	10	15	6	0	13	10
AT3G21320	3.72074837733744	-3.84985902025589	1.75721039825087	-2.19089246460643	0.0284595751719043	0.0539676991910372	AT3G21320	0	0	0	0	3	4
AT3G21330	155.103098920839	2.24001637164538	0.828993736023444	2.70209082928707	0.00689049361585266	0.0145545893913139	BHLH87	48	58	72	8	2	22
AT3G21338	0						AT3G21338	0	0	0	0	0	0
AT3G21340	3.75359376064966	0	4.96776889588282	0	1	1	AT3G21340	0	0	0	0	0	0
AT3G21350	553.185733392126	0.1407502288931	0.105338556684876	1.33617009120563	0.181493684500133	0.286840872037873	MED6	556	802	933	641	587	519
AT3G21351	67.7294787217717	2.94077969424407	0.326932756568005	8.99505979491034	2.36103656263871e-19	2.17607276714454e-18	AT3G21351	129	146	196	21	20	11
AT3G21352	1.20297536298552	-1.20365312319367	1.70823987779179	-0.704615984465606	0.481049248339365	0.6703036657044	AT3G21352	1	0	1	1	2	1
AT3G21360	200.523591462042	-1.02017728150048	0.253237594124091	-4.02853804163284	5.61247799986056e-05	0.000158915499585604	AT3G21360	121.959	160.998	203	311.733	318.232	198.863
AT3G21370	15596.5199929751	-15.5133745396893	1.23135894635607	-12.5985802804273	2.14979258763455e-36	4.20086079463524e-35	BGLU19	1.041	1.002	1	61695.267	37439.768	19055.137
AT3G21371	0.145286887000157	-2.16058722632805	5.97181318478978	-0.361797524381885	0.717503342264645	0.922834557838847	AT3G21371	0	0	0	2	0	0
AT3G21380	4554.67170730899	-15.3146454484287	1.47318477902636	-10.3956039096129	2.59636953854975e-25	3.20649290479666e-24	JAL36	1	0	0	22081	9130	5568
AT3G21390	273.979792015423	0.571534879313011	0.179237196264718	3.18870687125067	0.00142910713006964	0.00335427000423081	AT3G21390	260	248	360	134	158	209
AT3G21400	580.27949670131	-0.548228233046257	0.182058956478527	-3.0112675786479	0.00260159484295889	0.00587164308657889	AT3G21400	577	728	887	711	730	1287
AT3G21410	0						FBW1	0	0	0	0	0	0
AT3G21420	47.8925904039115	6.8006325407457	0.86282040356212	7.88186337813704	3.22534574766371e-15	2.29453112329889e-14	AT3G21420	111	132	147	0	1	2
AT3G21430	776.967077065766	0.249835506605169	0.15140074123677	1.65016039263943	0.0989101353256077	0.16737035906993	ALY3	817	1108	1325	597	893	834
AT3G21450	0						AT3G21450	0	0	0	0	0	0
AT3G21460	1.40684375121754	0	3.62771468590842	0	1	1	GRXS10	0	0	0	0	0	0
AT3G21465	395.666552967185	0.897952010010685	0.212664067514165	4.22239647960685	2.41718427035473e-05	7.17044629140519e-05	AT3G21465	535	773	879	305	349	338
AT3G21470	57.7006063478435	-0.570385760783572	0.270957431774842	-2.10507516641044	0.0352847655480673	0.0656613913652659	PCMP-E29	54	69	81	58	97	104
AT3G21475	0						AT3G21475	0	0	0	0	0	0
AT3G21480	334.938919488499	-0.056074840346611	0.156523496517512	-0.358251902073611	0.720154809032831	0.925100586530559	AT3G21480	432	629	679	417	588	534
AT3G21481	1.02408929757118	2.09012520294248	2.07335047608714	1.00809063737598	0.313410951934674	0.463926328092736	AT3G21481	0	1	2	0	0	0
AT3G21490	0.0288804162711306	0	6.00582262393134	0	1	1	AT3G21490	0	0	0	0	0	0
AT3G21500	0.0259962676717851	0	6.00582262393134	0	1	1	DXPS1	0	0	0	0	0	0
AT3G21510	286.347772948695	-1.10446193947531	1.64470047954108	-0.671527705630321	0.501884415767153	0.693850124996309	AHP1	0	0	1	0	1	1
AT3G21520	3.55978003162724	-6.37860405286893	1.61076624880172	-3.95998119380393	7.495566595042e-05	0.000208900110429869	DMP1	0	0	0	5	7	28
AT3G21530	21.1544507136678	0.416172999555288	0.503430263398234	0.826674576029764	0.408421535300168	0.583111712204975	AT3G21530	19	16	24	13	18	7
AT3G21540	819.443057338802	0.269795052811462	0.174741331672049	1.54396816271154	0.122596045591864	0.202839244956607	AT3G21540	1010	1597	1697	753	1030	1242
AT3G21550	27.5459417572718	1.24025281813713	1.46425742838951	0.847018286600906	0.396984928817695	0.568506724965496	DMP2	1	1	1	0	1	0
AT3G21560	3759.36595662773	-1.09596663391847	0.330230442885815	-3.31879345932207	0.000904072718695241	0.00218774546277939	UGT84A2	2155	3169	3606	3486	5226	7512
AT3G21570	0.197583268673235	-2.60653252173906	5.94995605243066	-0.438075928422068	0.661331243379031	0.869243758579053	AT3G21570	0	0	0	0	2	1
AT3G21580	308.30290108343	0.404969696682754	0.140505612544209	2.88223145929728	0.00394869557598153	0.00865803561639485	ABCI12	368	460	589	253	309	346
AT3G21590	0.1505392762569	0	6.00582262389905	0	1	1	AT3G21590	0	0	0	0	0	0
AT3G21600	1015.92756052851	-2.8508019629018	0.372001827445907	-7.66340849042291	1.81062292699867e-14	1.22099721352135e-13	AT3G21600	267	442	418	3161	2372	1267
AT3G21610	491.511582411214	-0.547611530737759	0.218869265263441	-2.50200287408389	0.0123492922348461	0.0250376996639102	AT3G21610	338	459	556	458	573	645
AT3G21620	37.6945741368087	-0.297774569821403	0.418249888047969	-0.711953734670818	0.476493425806987	0.665278922937507	AT3G21620	37	56	40	35	45	62
AT3G21630	425.781478175	-0.346246841879249	0.103971170247132	-3.33021972395082	0.000867774771402576	0.00210662678442865	CERK1	344	472	577	539	491	460
AT3G21640	513.06471689528	-0.366296680355245	0.110324271085077	-3.32018219338857	0.00089958718445548	0.00217785561015197	FKBP42	444	618	705	505	679	752
AT3G21650	440.535045460302	-0.301595912418764	0.141232298181759	-2.1354599217144	0.032723460568561	0.0612875014268441	B'ZETA	425	542	629	625	516	524
AT3G21660	0.854127007821835	-1.18684310530307	3.34338132001812	-0.354982872637645	0.722602422391627	0.927590478590972	PUX6	0	1	0	2	0	0
AT3G21670	211.584193078782	-2.4564110093936	0.392672786645282	-6.25561814552882	3.9594446236645e-10	1.89429261347227e-09	NPF6.4	21	37	63	115	179	252
AT3G21680	56.4155723580355	4.58836381147936	0.624797026620593	7.34376704110924	2.07664448334522e-13	1.2887272602459e-12	AT3G21680	58	69	103	4	0	4
AT3G21690	1689.37415754978	0.196769007016616	0.228333627091002	0.861760965844046	0.388819069030808	0.558834078380787	AT3G21690	1922	2500	3104	1335	1980	2277
AT3G21700	1031.95327543606	-3.57555222117529	0.20633314320401	-17.3290251175983	2.84103518472708e-67	1.55846183085089e-65	SGP2	114	141	176	1315	1514	1535
AT3G21710	357.898269076132	-8.17947376117685	1.2584551020998	-6.49961508164175	8.05257812492268e-11	4.09189600477377e-10	AT3G21710	0	0	0	20	62	58
AT3G21720	1169052.31914609	-1.67960196468258	0.166532201995924	-10.0857488494849	6.38762478528579e-24	7.40964475093152e-23	ICL	521864	649268	802431	1979439	1886365	1480210
AT3G21730	82.4504013306945	6.79039822769824	0.865331093899563	7.84716772062092	4.25537991707941e-15	3.00461278301306e-14	FOLB3	96	121	179	1	2	0
AT3G21740	354.407976151089	0.276262119175311	0.110366451084004	2.50313493332351	0.0123098602628704	0.024965164265857	APO4	411	604	770	375	453	409
AT3G21750	1038.68476015643	-0.0357923127509283	0.243459372871098	-0.147015546490703	0.883119749330449	1	UGT71B1	928	1299	1412	920	981	1271
AT3G21755	54.0807973998146	3.16072030143297	0.401353750679663	7.8751482852235	3.40338968863482e-15	2.41804420062746e-14	AT3G21755	87.167	87.608	154.334	8.894	13.524	8.041
AT3G21760	267.643440517433	2.75192935525638	0.183019152352361	15.0362916661212	4.24683070907618e-51	1.40284064462567e-49	UGT71B2	253.833	386.392	449.666	44.106	39.476	52.959
AT3G21770	213.820678420394	-1.61737559938571	0.435730649592564	-3.71187016772416	0.000205733515327986	0.000543227157522706	PER30	3	10	11	7	20	35
AT3G21780	75.6892281028047	-7.21252598040063	0.720271652902394	-10.0136190995955	1.32803494764806e-23	1.5166914172178e-22	UGT71B6	3.011	3.041	0	134.414	323.969	328.518
AT3G21781	15.3923358202514	-6.44254351031584	1.11796396189316	-5.76274703829098	8.27557835455332e-09	3.52907039478126e-08	AT3G21781	0.989	0.959	0	24.586	60.031	66.482
AT3G21790	1353.72334722194	-2.64322695172806	0.120563795241748	-21.9238864074243	1.53754099074809e-106	2.29522102651674e-104	UGT71B7	431	596	761	2769	3352	3291
AT3G21791	0						AT3G21791	0	0	0	0	0	0
AT3G21800	573.531055156083	-5.60568061927375	0.302880016514948	-18.5079249657169	1.7823542385951e-76	1.27796202335803e-74	UGT71B8	24	31	33	1255	1314	1074
AT3G21805	7.96976574592792	-3.06480915688723	1.47199080871791	-2.08208443879934	0.0373347576591227	0.0691511905710159	AT3G21805	0	0	0	0	1	3
AT3G21810	282.729796099836	1.13538899338863	0.15873945767031	7.1525316392774	8.51918869765983e-13	5.05379363393423e-12	AT3G21810	357	524	674	240.001	199	150.001
AT3G21820	568.56754898964	0.44358747191172	0.122593195284371	3.61836944442765	0.000296464989485849	0.000766789488995874	ATXR2	588	870	981	477.999	509	525.999
AT3G21830	0						ASK8	0	0	0	0	0	0
AT3G21840	0						ASK7	0	0	0	0	0	0
AT3G21850	0						ASK9	0	0	0	0	0	0
AT3G21860	0.118984275590557	0	6.00582262385993	0	1	1	ASK10	0	0	0	0	0	0
AT3G21865	1169.51153935174	-0.199072177014866	0.141315695566903	-1.40870535446376	0.158922310988473	0.254884030504497	PEX22	1177	1522	1870	1443	1385	1607
AT3G21870	9.17207024703271	3.31050673664429	1.5075129357092	2.19600552554256	0.0280915478922815	0.0533327476072935	CYCU1-1	0	1	6	0	0	0
AT3G21880	0.147036731837935	0	6.00582262384468	0	1	1	COL12	0	0	0	0	0	0
AT3G21890	34.6361242826771	2.42276972383517	1.17261517332933	2.06612516956978	0.0388166622139765	0.0716530561768639	AT3G21890	2	2	9	0	2	0
AT3G21900	0						CRRSP16	0	0	0	0	0	0
AT3G21910	0						CRRSP17	0	0	0	0	0	0
AT3G21920	0						CRRSP18	0	0	0	0	0	0
AT3G21930	0						CRRSP19	0	0	0	0	0	0
AT3G21933	0.174301935347852	0	6.00582262391896	0	1	1	AT3G21933	0	0	0	0	0	0
AT3G21937	0						AT3G21937	0	0	0	0	0	0
AT3G21940	0						CRRSP22	0	0	0	0	0	0
AT3G21945	0						AT3G21945	0	0	0	0	0	0
AT3G21950	0.767422305300229	0	4.21102262001057	0	1	1	AT3G21950	0	0	0	0	0	0
AT3G21960	0.282017762957482	0	6.00582262379435	0	1	1	CRRSP24	0	0	0	0	0	0
AT3G21965	0						AT3G21965	0	0	0	0	0	0
AT3G21970	0						CRRSP26	0	0	0	0	0	0
AT3G21980	0						AT3G21980	0	0	0	0	0	0
AT3G21985	0						AT3G21985	0	0	0	0	0	0
AT3G21990	0						CRRSP29	0	0	0	0	0	0
AT3G22000	0						CRRSP30	0	0	0	0	0	0
AT3G22010	0						CRRSP31	0	0	0	0	0	0
AT3G22020	0						AT3G22020	0	0	0	0	0	0
AT3G22022	0						AT3G22022	0	0	0	0	0	0
AT3G22030	0.167033753258742	0	6.00582262390414	0	1	1	AT3G22030	0	0	0	0	0	0
AT3G22040	0						CRRSP34	0	0	0	0	0	0
AT3G22050	0						CRRSP35	0	0	0	0	0	0
AT3G22053	0						AT3G22053	0	0	0	0	0	0
AT3G22057	0.037734329430977	-1.17680168040265	6.00582262393134	-0.195943462551402	0.844654418388153	1	AT3G22057	0	0	0	0	0	1
AT3G22060	372.593029678198	-5.81856781571052	0.377221578622034	-15.4248010863148	1.11498158113582e-53	3.96602432727452e-52	CRRSP38	2	10	10	310	321	409
AT3G22070	33.4547220199421	-0.997494306938173	0.344803474832719	-2.89293577282568	0.00381659333390664	0.00839060813581696	AT3G22070	27.357	24.833	30.738	64.954	30.889	45.227
AT3G22072	75.3501249667144	-0.593675154473937	0.223477828554869	-2.65652820377291	0.00789498466805018	0.0165243021116913	AT3G22072	38.643	74.167	76.262	80.046	68.111	90.773
AT3G22080	0						AT3G22080	0	0	0	0	0	0
AT3G22090	7.90914900099603	0.308049244707444	0.938298159354489	0.328306350850533	0.742680042783674	0.943740506501275	AT3G22090	1	3	5	1	1	4
AT3G22100	37.4985061343966	-2.10413810244917	0.423229174889893	-4.97162820355325	6.63929374366042e-07	2.34421903178642e-06	BHLH117	5	7	17	50	24	28
AT3G22104	658.622080389212	-2.88498274772794	0.134459288242062	-21.4561804204572	3.99832600334248e-102	5.3542289097701e-100	AT3G22104	142	171	262	1062	1248	1263
AT3G22110	2888.54798832543	-0.481648277793209	0.113250423388203	-4.25294902556083	2.10973613885622e-05	6.30083872759092e-05	PAC1	2276	3294	3898	3822	3557	3719
AT3G22120	11022.334702257	4.81258092316886	0.237401308758237	20.2719224605028	2.2759019525059e-91	2.3373341931788e-89	CWLP	17266.455	27455.671	27748.662	633.648	835.07	718.353
AT3G22121	5753.7625015373	5.03409383593703	0.22574721865861	22.2996937275667	3.72037629422879e-110	5.87475373443596e-108	AT3G22121	9464.545	13887.329	14032.338	358.352	311.93	295.647
AT3G22133	0						AT3G22133	0	0	0	0	0	0
AT3G22136	0.117426938585172	0.746653391786862	6.00582262389806	0.124321585658527	0.901060656999494	1	AT3G22136	0	0	1	0	0	0
AT3G22142	59.0658825802664	8.42452065125378	1.22245744882058	6.89146330564039	5.52213671425893e-12	3.07927599020464e-11	AT3G22142	92	190	157	0	1	0
AT3G22150	783.73456100564	1.40452016212489	0.104836728976629	13.3972146578323	6.2775162997202e-41	1.46321834706277e-39	PCMP-E95	1003	1358	1695	421	487	384
AT3G22160	46.2107315653675	-1.07180782435639	0.454932494624556	-2.35597113202679	0.0184743533319463	0.0363159231720594	VQ22	34	51	39	37	58	132
AT3G22170	1303.91007458564	0.223955554509167	0.10192046570321	2.19735607528837	0.0279950257267805	0.0531642761768641	FHY3	1480	2003	2369	1199	1485	1568
AT3G22180	178.155146080313	0.0107865478397007	0.150376359865821	0.0717303427834358	0.942816508302721	1	PAT20	177	286	308	159	259	230
AT3G22183	0.0528640558903281	1.40135104334406	5.98895556708231	0.233989220265124	0.814993347374241	1	AT3G22183	0	0	1.908	0	0	0
AT3G22190	645.25227447755	1.23031718373081	0.121826420647676	10.0989356593584	5.58449807206221e-24	6.49180078011045e-23	IQD5	801	969	1229.093	344	403	339
AT3G22200	2607.15466207508	1.12340667534673	0.105216489540163	10.6770971000502	1.30282040896313e-26	1.70534010215883e-25	POP2	3876.356	5717.944	6113.732	2152.633	2066.825	1866.549
AT3G22210	413.550543461117	1.20746352196271	0.392416865220234	3.07699191594389	0.00209100971635539	0.004790925390539	AT3G22210	129.644	154.057	197.269	32.367	68.175	79.451
AT3G22220	653.759604162292	-0.569177563602625	0.119323927669056	-4.77002035317873	1.84207306002413e-06	6.20184272291586e-06	AT3G22220	560	791	960	792	1014	1092
AT3G22230	6669.56722216426	0.378637764368955	0.233409412894594	1.62220434760249	0.104759601118431	0.176340056895267	RPL27B	8009	9584	13648	5630	6668	8007
AT3G22231	1.45545233527195	0	6.00582262375377	0	1	1	PCC1	0	0	0	0	0	0
AT3G22232	0						AT3G22232	0	0	0	0	0	0
AT3G22234	0.0276354613456393	0	6.00582262393134	0	1	1	AT3G22234	0.5	0	0	0	0	0
AT3G22235	6.51836071099121	0	1.98874706145946	0	1	1	AT3G22235	0	0	0	0	0	0
AT3G22237	0						AT3G22237	0	0	0	0	0	0
AT3G22238	0.0276354613456393	0	6.00582262393134	0	1	1	AT3G22238	0.5	0	0	0	0	0
AT3G22240	106.973874211406	3.3620597044171	0.396323833630407	8.48311259411264	2.19248310024999e-17	1.782036695407e-16	AT3G22240	79	85	100	10	7	5
AT3G22250	0.962953918407596	0	4.00227828492422	0	1	1	UGT82A1	0	0	0	0	0	0
AT3G22260	172.382673823939	-1.56120454430935	0.187484495704349	-8.32711280175014	8.28378046387113e-17	6.45454405909959e-16	AT3G22260	98	88	128	182	315	302
AT3G22270	957.138353336593	-0.258328359062861	0.196712997640322	-1.31322465806351	0.18910725740645	0.29747967625414	AT3G22270	931	1375	1383	1375	1382	982
AT3G22275	0.197597749240346	0.746668866148431	6.00582262392399	0.124324162217862	0.90105861702873	1	AT3G22275	0	0	1	0	0	0
AT3G22290	1507.76104613204	-0.485277332611262	0.0829432756138861	-5.85071338236391	4.89469064190016e-09	2.12580538879855e-08	AT3G22290	1309	1622	2088	1908	2144	1897
AT3G22300	902.518340405801	-0.262446386750414	0.145424335224292	-1.80469373537542	0.0711226206828138	0.124466864305772	RPS10	919	1376	1567	1216	1307	1379
AT3G22310	1757.35298969915	0.0935280956152968	0.235125887755829	0.397778809079598	0.690793239004439	0.896957540906092	RH9	2113	3543	3489	1868	2569	2831
AT3G22320	2345.96479238764	-0.59617900370312	0.133363844465668	-4.47031956893379	7.81028094939471e-06	2.45609824997772e-05	NRPB5A	1955	2515	3111	2729	3324	3680
AT3G22330	1586.77074132714	-0.521705690203646	0.180897500065411	-2.88398507450353	0.00392677364143333	0.00861342559311672	RH53	1436	2412	2453	2469	2465	2670
AT3G22340	0						AT3G22340	0	0	0	0	0	0
AT3G22345	0						AT3G22345	0	0	0	0	0	0
AT3G22350	0.0556779177529139	0	6.00582262392399	0	1	1	AT3G22350	0	0	0	0	0	0
AT3G22360	0.16867459625823	0	6.00582262385351	0	1	1	AOX1B	0	0	0	0	0	0
AT3G22370	816.138631891344	2.67941058040327	0.430305017926987	6.22677047391046	4.76147881335422e-10	2.26294499344486e-09	AOX1A	684	1136	1321	55	63	295
AT3G22380	5350.05399369639	-1.0015424889851	0.159274417256512	-6.28815666845046	3.21257621434856e-10	1.55137275982984e-09	TIC	4081	5880	6163	8639	9580	9215
AT3G22400	43.9602873222154	8.8777608959533	1.21402947027211	7.31264035457351	2.6194343453514e-13	1.61238637778976e-12	LOX5	84	87	136	0	0	0
AT3G22410	3.91809336646993	-4.99177366336839	1.40646527064243	-3.54916240561583	0.00038645865127488	0.000984178002752603	AT3G22410	0	0	0	6	1	8
AT3G22415	6.19121946953128	0	1.79507763186906	0	1	1	AT3G22415	0	0	0	0	0	0
AT3G22420	396.613171909241	3.98160434083619	0.162315020143645	24.5301040982687	7.05309367980852e-133	1.73582354184693e-130	WNK2	770	988	1528	66	53	54
AT3G22421	0.0303913678320599	0	6.00582262393134	0	1	1	AT3G22421	0	0	0	0	0	0
AT3G22425	525.076372446199	0.0881134901006324	0.148907734939149	0.591732122825183	0.554029982393517	0.752872260808143	HISN5A	519	866	947	530	620	693
AT3G22430	215.260054411279	-0.127785660455554	0.291039499947495	-0.439066382668355	0.660613436933933	0.868670896277313	AT3G22430	188	292	320	332	242	154
AT3G22436	0.15406140074555	0.746652931339583	6.00582262393134	0.124321508991025	0.901060717700401	1	AT3G22436	1	0	0	0	0	0
AT3G22440	5956.40274274444	-0.698861113856086	0.192729838213664	-3.62611788778298	0.000287714045098259	0.000745284684619215	FRL4A	4470	6634	6957	9596	7925	7162
AT3G22450	73.3672888928808	-0.321551959322825	0.176542937408048	-1.82138104216321	0.0685489549063162	0.120316597439158	AT3G22450	73	82	118	83	107	99
AT3G22460	67.1357897521145	0.167026721533466	0.381045494901349	0.43833800364628	0.661141280714502	0.869197627727936	OASA2	58	58	64	48	51	40
AT3G22470	151.278351805316	-0.401332474178661	0.154212863783308	-2.60245782571416	0.00925581985750312	0.0191611463221635	AT3G22470	132	166	197	154	222	181
AT3G22480	963.936327877099	-0.666118221120483	0.110789238797401	-6.01248125134791	1.827049688088e-09	8.26757385774193e-09	PDF2	821	1021	1232	1407	1240	1488
AT3G22490	587.739576687054	-0.150685313005847	0.606595331967251	-0.248411593470658	0.803815964366912	1	AT3G22490	994	1169	1123	1825	818	450
AT3G22492	1.57112487359914	-0.492030517035689	1.18501179089372	-0.415211494785725	0.677987084757364	0.884871777812894	AT3G22492	1	2	3	2	3	2
AT3G22500	1615.62392502454	-5.4574583368792	0.806360170736141	-6.76801575144391	1.30560545554578e-11	7.01958863109614e-11	ATECP31	116	120	97	7120	4309	1313
AT3G22510	0.0801365540681061	-1.17678433413208	6.00582262393134	-0.195940574309165	0.84465667905561	1	AT3G22510	0	0	0	0	0	1
AT3G22520	1150.43144322682	-0.135485474545608	0.0914228355001656	-1.48196535148336	0.138349514523357	0.225691630105641	AT3G22520	1112	1661	1763	1484	1348	1372
AT3G22530	511.504789334435	-0.139702013335484	0.165016728624454	-0.846593036354628	0.397221996704298	0.56881640226283	AT3G22530	448	644	691	511	599	558
AT3G22540	26.7728980861659	1.89450221323667	1.52912395362277	1.23894613562769	0.215365446503139	0.334129558585459	AT3G22540	0	1	4	0	0	1
AT3G22550	1189.4528570396	-2.29022822661402	0.287188438883326	-7.9746532817237	1.52809189181622e-15	1.10904395060137e-14	AT3G22550	184	282	340	778	1018	1525
AT3G22555	0						AT3G22555	0	0	0	0	0	0
AT3G22560	16.3951929926407	0.570242091300399	0.473302778837928	1.20481458549743	0.22827488805411	0.351780526420836	AT3G22560	14	16	41	14	13	12
AT3G22570	14.1068752439278	1.5929707089732	1.62090811818358	0.982764347406883	0.325723432674346	0.47970848745473	AT3G22570	0	0	2	0	0	0
AT3G22580	0.0288804162711306	0	6.00582262393134	0	1	1	AT3G22580	0	0	0	0	0	0
AT3G22590	439.358559241494	0.0697561780661775	0.113143270702373	0.616529623309842	0.537545026806447	0.734526562740021	CDC37	446	544	735	416	519	456
AT3G22600	123.684954361738	4.42559264856613	1.23778658826323	3.57540846744493	0.000349681505813941	0.000896116264148709	AT3G22600	4	6	18	0	1	0
AT3G22620	119.741503516794	2.19699108058772	1.46278510490845	1.5019233332467	0.133116909827371	0.218381440227247	AT3G22620	0	2	1	0	0	0
AT3G22630	1703.1552412639	-0.416841529534044	0.101706790679655	-4.09846310898713	4.15902508527154e-05	0.000119533137590161	PBD1	1513	2067	2531	2514	2256	2082
AT3G22640	18426.6954340705	-4.54533051206133	0.716899607550748	-6.34026084571343	2.29376474375411e-10	1.12074879752951e-09	PAP85	2725	3838	3369	118310	58619	17915
AT3G22650	0.174301935347852	0	6.00582262391896	0	1	1	ATSFL61	0	0	0	0	0	0
AT3G22660	1652.81315694928	-0.90599765747046	0.190720301230649	-4.75039967756124	2.03014993668122e-06	6.80736908926691e-06	AT3G22660	1459	2061	2314	2388	3127	3785
AT3G22670	100.335071473264	-0.0162326378294622	0.264954057196357	-0.0612658586972767	0.951147480517393	1	AT3G22670	90	181	185	113	141	131
AT3G22680	226.832192161313	0.679362419706198	0.161076169276263	4.21764698501751	2.46864898448209e-05	7.30882767509285e-05	RDM1	340	467	519	270	210	219
AT3G22690	154.084926582975	0.70985320908142	0.162708047762224	4.3627418486317	1.2844247201094e-05	3.93936392769154e-05	PCMP-H56	220	286	367	129	189	134
AT3G22700	9.71466334520482	-0.604863823481163	0.53855116071129	-1.12313159381606	0.261381609771094	0.396646084642082	AT3G22700	11	14	15	18	28	6
AT3G22710	0						AT3G22710	0	0	0	0	0	0
AT3G22720	0.0259962676717851	0	6.00582262393134	0	1	1	AT3G22720	0	0	0	0	0	0
AT3G22723	0						AT3G22723	0	0	0	0	0	0
AT3G22730	0						AT3G22730	0	0	0	0	0	0
AT3G22740	132.133083152655	-1.7334405232355	0.46867227245471	-3.6986197501219	0.000216775071722652	0.000570396976432228	HMT3	63	53	63	251	165	99
AT3G22750	638.097903950852	-2.85659399932014	0.151976105946209	-18.7963363157313	8.09161944386798e-79	6.1062668499333e-77	AT3G22750	179	259	252	1052	1548	1685
AT3G22760	134.418981202894	5.5226941418217	0.602735127024186	9.162721557458	5.06046541837595e-20	4.8370116969627e-19	TCX3	88	95	143	0	5	1
AT3G22770	3.88761296024728	-1.00294123923959	0.780057066641117	-1.28572803469136	0.198537993601675	0.310740283557383	AT3G22770	3	4	4	2	9	8
AT3G22780	1210.78271423596	0.58938491016617	0.168858295078442	3.49041135285876	0.000482277583161492	0.00121215006134931	TSO1	1518	2033	2321	829	1101	1401
AT3G22790	932.250162124507	4.81772846919882	0.161464813395311	29.8376368689298	1.27013620377908e-195	1.05144184287385e-192	NET1A	1733	2591	2898	70	79	67
AT3G22800	7.33856540898562	-0.538532628939756	1.02426067762317	-0.525776924473402	0.599043209235372	0.803646927755826	LRX6	1	0	4	2	2	2
AT3G22810	84.5342689942659	2.141291230855	0.218150987002619	9.81563851842347	9.64255804573567e-23	1.0617307565232e-21	AT3G22810	134	148	219	30	30	36
AT3G22820	2.83927057131539	2.18285843374687	1.77161189063705	1.23213128410531	0.217900046905775	0.337601717409934	EPFL5	1	0	2	0	0	0
AT3G22830	12.8651524725344	4.06930174623819	1.16088683367157	3.50533887387463	0.00045602643730369	0.00114966133391124	HSFA6B	14	6	19	0	2	0
AT3G22840	5933.51786558909	7.8048306304635	0.872802377868859	8.94226554414382	3.81272094673768e-19	3.47186369409933e-18	ELIP1	1836	2277	2937	2	3	22
AT3G22845	3255.76529956614	-0.723100577611433	0.202422439904062	-3.57223526183235	0.000353947220839417	0.000906282704929347	AT3G22845	2167	2685	3581	3563	3839	4362
AT3G22850	1009.59293963775	-0.258829461400234	0.14742612382581	-1.7556553389822	0.0791472769727707	0.137070198576274	AT3G22850	519	714	789	560	731	771
AT3G22860	4.67409208406301	-2.60352629306828	0.860048332350119	-3.0271860256435	0.00246841998383079	0.00559186475813	TIF3C2	3	2	2	13	14	10
AT3G22870	0						AT3G22870	0	0	0	0	0	0
AT3G22880	1420.40214261504	-3.9632192442131	0.177637832726282	-22.3106710062148	2.91096439612982e-110	4.62335612636479e-108	DMC1	88	126	144	1866	1480	1338
AT3G22886	194.423311773046	-4.14775280654986	0.442133651206622	-9.38121944626987	6.52140609844398e-21	6.57144123191784e-20	MIR167A	16	19	11	130	367	230
AT3G22890	5592.17964366189	-1.63300636263244	0.230126549216167	-7.09612327736466	1.28305038750973e-12	7.50543265224644e-12	APS1	3087	4737	4839	11312	13058	8874
AT3G22900	99.3935359991523	0.207994128244911	0.296649541673599	0.701144276412757	0.483212981102944	0.672864917766773	NRPD7	105	146	189	109	101	109
AT3G22910	9.50997204278615	-3.03666949356631	1.0879192254623	-2.79126374687966	0.00525026707086124	0.011301457398297	ACA13	1	1	8	13	6	45
AT3G22920	0						CYP26-1	0	0	0	0	0	0
AT3G22930	14.5660784466757	5.01264820834789	1.1094803394686	4.51801445237756	6.24222245308875e-06	1.98654511851676e-05	CML11	21	22	33	0	1	1
AT3G22937	0						AT3G22937	0	0	0	0	0	0
AT3G22940	0						AT3G22940	0	0	0	0	0	0
AT3G22942	265.658782689098	-0.428472021276237	0.122391132270386	-3.50084204082416	0.000463790652869006	0.00116837265354809	GG2	170	232	283	197	308	277
AT3G22945	0.554785949565987	0	6.00582262376143	0	1	1	AT3G22945	0	0	0	0	0	0
AT3G22950	660.734860589719	-0.320130842481764	0.191934814343924	-1.66791440925422	0.0953327188262133	0.161938764637141	ARFC1	427	606	779	468	689	751
AT3G22955	0.0577608325422612	0	6.0058226239036	0	1	1	AT3G22955	0	0	0	0	0	0
AT3G22960	3643.89574099909	0.108300980389032	0.198530245452149	0.545513758583123	0.585400220428978	0.788130857112947	PKP1	2966	4638	4893	3842	3280	2595
AT3G22961	2.32587378790629	3.05277054878427	1.58048176305726	1.93154430512317	0.0534157758089708	0.0959692314073965	AT3G22961	1	5	5	0	0	1
AT3G22968	762.081392259069	-0.7944394681831	0.290557099393908	-2.73419396683225	0.0062533195077193	0.01330065417747	CPuORF59	202.87	255.276	331.273	348.558	352.783	454.546
AT3G22970	727.502496726966	-0.836535658705773	0.835006385445787	-1.00183145097647	0.316425004444336	0.467779548212045	AT3G22970	191.13	251.724	325.727	356.441	346.217	454.454
AT3G22980	802.514734713274	-0.141621893317558	0.135804925749631	-1.04283325907229	0.297025524643679	0.442935928938044	AT3G22980	822	1160	1369	1081	1009	1020
AT3G22990	593.83910311241	-0.338225108852635	0.092035828830878	-3.67492870058406	0.000237915846102721	0.000622725408051559	LFR	575	778	814	727	779	829
AT3G23000	409.984778373211	2.00708522753068	0.217551655903088	9.22578694792728	2.81486252491641e-20	2.73458088391417e-19	CIPK7	172	236	254	44	42	54
AT3G23010	1.14989291044082	0	3.92028720501127	0	1	1	AtRLP36	0	0	0	0	0	0
AT3G23020	188.938120096353	0.833185518652324	0.20766677072378	4.01212729291463	6.01740362415594e-05	0.000169729924837059	AT3G23020	253	383	413	185	191	120
AT3G23030	475.795222869618	2.65525480851924	0.323944132566492	8.19664424072946	2.47190627359805e-16	1.87732931838064e-15	IAA2	271	413	554	48	75	41
AT3G23040	0.0259962676717851	0	6.00582262393134	0	1	1	AT3G23040	0	0	0	0	0	0
AT3G23050	705.162158497801	8.5116027125519	0.741981612177605	11.4714469642605	1.8356391649952e-30	2.84113261809285e-29	IAA7	443	583	695	0	0	4
AT3G23060	29.2000190066872	0.616981749781578	0.424648529114016	1.45292331771134	0.146245045987886	0.236902405496743	AT3G23060	18	35	22	11	19	12
AT3G23070	1186.56986992928	0.901901472171617	0.171929528647344	5.24576248924386	1.55637297715098e-07	5.8863349009844e-07	ATCFM3A	1370	2030	2272	701	873	996
AT3G23080	1040.21264839872	-1.62757761115087	0.28838188293747	-5.64382753372817	1.66310677810271e-08	6.88635775544011e-08	AT3G23080	515	715	885	2300	1489	1653
AT3G23085	0.141677049881441	0	6.00582262388369	0	1	1	AT3G23085	0	0	0	0	0	0
AT3G23090	119.985164168148	-1.10408059833789	0.525296627836467	-2.10182312208104	0.0355687728949618	0.0661268366642552	AT3G23090	7	7	8	2	17	22
AT3G23100	338.582194739178	-0.331345367834776	0.100123801095025	-3.30935665856619	0.000935106342024829	0.0022574438893102	XRCC4	328	397	554	412	472.966	474
AT3G23109	0.0866412488133918	0	6.00582262387528	0	1	1	AT3G23109	0	0	0	0	0	0
AT3G23110	16.803246694703	2.96326308837085	0.830096972858421	3.56977941765878	0.000357281947550781	0.000914392752781735	AtRLP37	14	8	14	0	2	2
AT3G23120	1.11733052163641	0	3.21380893834584	0	1	1	AtRLP38	0	0	0	0	0	0
AT3G23125	0.138873587295053	0	6.00582262391895	0	1	1	MIR173	0	0	0	0	0	0
AT3G23130	0						SUP	0	0	0	0	0	0
AT3G23140	0.032022221733696	0.746600892527864	6.00582262393134	0.124312844264313	0.901067577935078	1	URO	0	1	0	0	0	0
AT3G23145	0.0519925353435702	0	6.00582262391243	0	1	1	AT3G23145	0	0	0	0	0	0
AT3G23150	743.221460589778	-3.64580578852208	0.567942406685392	-6.41932306094138	1.36881649124072e-10	6.82484557541779e-10	ETR2	121	169	214	294	3304	1861
AT3G23160	390.137285076229	-0.459791474884999	0.244885960915487	-1.87757384362135	0.0604394867248093	0.107429624461471	AT3G23160	309	462	556	330	605	611
AT3G23165	0						LCR42	0	0	0	0	0	0
AT3G23167	0.0610030893562076	0	6.00582262393134	0	1	1	LCR39	0	0	0	0	0	0
AT3G23170	2562.52818975862	-5.38022941208801	0.326454454554991	-16.4807964388849	5.04163012068447e-61	2.23946750629038e-59	AT3G23170	120	149	192	3364	3703	9286
AT3G23171	0						AT3G23171	0	0	0	0	0	0
AT3G23172	0						AT3G23172	0	0	0	0	0	0
AT3G23175	79.6834224871462	-7.58896189844231	0.798194860541268	-9.50765567858469	1.95007526563818e-21	2.01254839843989e-20	AT3G23175	2	1	1	249	249	157
AT3G23180	814.756946059872	-1.96782754898675	0.283967284495024	-6.92976852064533	4.21529790066042e-12	2.37185392482474e-11	AT3G23180	307	406	496	1794	1340	820
AT3G23190	19.6907219019028	3.39621378445229	1.34958242944904	2.51649229446384	0.0118529491999701	0.0240957632270265	AT3G23190	0	3	4	0	0	0
AT3G23200	74.9045702726858	-1.29065578639441	0.285019635284718	-4.52830481347405	5.94587690430783e-06	1.89776218333779e-05	AT3G23200	27	33	51	45	93	92
AT3G23210	511.532133259142	-1.51645433485302	0.250059160838648	-6.06438224365442	1.32461786137602e-09	6.07553907606952e-09	BHLH34	252	324	404	472	852	1073
AT3G23220	0						ERF095	0	0	0	0	0	0
AT3G23230	0						ERF098	0	0	0	0	0	0
AT3G23240	18.5616126460991	-7.90446883861756	1.3424233355197	-5.88820875611302	3.90403793549972e-09	1.71271090929792e-08	ERF1B	0	1	0	37	124	65
AT3G23245	0						AT3G23245	0	0	0	0	0	0
AT3G23250	123.618456450678	-5.46140063216066	0.81230508912043	-6.72333671831887	1.77609494708366e-11	9.45796525622444e-11	MYB15	7	5	7	55	74	611
AT3G23255	220.722956211844	-0.925658295397477	0.19512585810316	-4.74390377777658	2.0963845695491e-06	7.01912411704159e-06	AT3G23255	147	188	190	287	307	260
AT3G23260	45.5650952644686	-0.251135622953207	0.39648069789806	-0.633411977643806	0.52646464528879	0.721659951828951	AT3G23260	40	56	70	80	46	38
AT3G23270	0						AT3G23270	0	0	0	0	0	0
AT3G23280	1081.77183394891	-1.09306651911362	0.0932890928561467	-11.716980899355	1.04323954020254e-31	1.67741128659524e-30	XBAT35	640	755	1021	1430	1475	1454
AT3G23290	41.268172883856	1.11697255253276	0.339566804440631	3.28940443507942	0.00100399644264532	0.0024116042222971	LSH4	19	40	42	11	10	18
AT3G23300	2137.42806431699	-0.422125085372039	0.16379270498267	-2.57719100137398	0.00996068939220016	0.0205001412447287	AT3G23300	1502	2194	2463	1685	2583	2750
AT3G23310	638.664611869197	-0.66778758047337	0.134760224267592	-4.95537599542246	7.219055150912e-07	2.53875062580605e-06	AT3G23310	493	653	801	713	942	970
AT3G23320	0.0592717841031905	0	6.00582262393134	0	1	1	AT3G23320	0	0	0	0	0	0
AT3G23325	379.205194570938	0.728103855654434	0.247010975140122	2.94765791374817	0.00320191169915593	0.00712294982064672	AT3G23325	524	583	760	262	321	382
AT3G23326	2.74288725741278	1.80466074650547	1.61535881705362	1.11718878025944	0.263913616809077	0.400066155262769	MIR853A	3	1	4	0	2	0
AT3G23330	147.607450069226	-0.00670835783787597	0.167440155857533	-0.0400642116194863	0.968041933870682	1	PCMP-H32	172	243	292	209	220	169
AT3G23340	633.918769735733	-0.62689540130893	0.127911460338832	-4.90101043056119	9.53449934470925e-07	3.30411585816019e-06	ckl10	448	595	747	755	855	723
AT3G23350	0.11725297033754	0	6.00582262386052	0	1	1	AT3G23350	0	0	0	0	0	0
AT3G23360	1.58065770484608	0	2.06588041518045	0	1	1	AT3G23360	0	0	0	0	0	0
AT3G23370	160.367780591567	1.4303716487975	0.154707536338046	9.24564945350849	2.3381639890254e-20	2.27877145387784e-19	AT3G23370	268	376	480	87	142	123
AT3G23380	0						RIC5	0	0	0	0	0	0
AT3G23390	4593.48863251329	0.394073830432679	0.133085993462554	2.96104661489835	0.00306595531220627	0.00684055596364348	RPL36AB	5958	7331	9858	4368	4882	5647
AT3G23400	1183.62034430206	-0.00925961943008058	0.175252825988132	-0.052835778127239	0.957862754478137	1	PAP6	839	1233	1472	905	761	1328
AT3G23410	88.4465431651637	2.45908270570429	0.35978515066235	6.83486436607296	8.20826522971106e-12	4.4972601192388e-11	FAO3	141	161	198	37	23	17
AT3G23420	0.028007379679051	0	6.00582262393134	0	1	1	AT3G23420	0	0	0	0	0	0
AT3G23430	1657.77353457203	-9.38968021566948	0.547435998911949	-17.1521058796496	6.06154717284483e-66	3.19670551482191e-64	PHO1	0	7	1	1788	1346	1366
AT3G23440	26.4518957639225	-1.99222222530307	0.48501804845585	-4.10752183685886	3.99926977480139e-05	0.000115171886683559	EDA6	9	21	11	53	60	26
AT3G23450	402.758203621987	6.88013233298347	0.479266827373674	14.3555362900574	9.83616904832057e-47	2.79900485481272e-45	AT3G23450	366	572	596	4	3	4
AT3G23460	1.02106719465692	0.746715659304482	4.24545095572801	0.175886064187599	0.860383453839602	1	AT3G23460	0	1	0	0	0	0
AT3G23470	652.444503405902	7.65673726453944	0.321108169460047	23.8447289504172	1.14852854819719e-125	2.39507655569855e-123	AT3G23470	1641.004	2312.533	2741.48	9	11	8
AT3G23480	13.5588248159341	0.461071695402516	0.481906559429483	0.95676575962852	0.338685498267972	0.496283347191142	AT3G23480	12.996	17.467	19.52	6	15	10
AT3G23490	3950.69586830385	-2.36424339994	0.333238958653842	-7.09473889094671	1.29595932100488e-12	7.5760789067433e-12	CYN	1091	1243	1831	8426	5440	3974
AT3G23510	442.667312020089	10.0461331582499	1.18798376454349	8.45645661000282	2.75624758487965e-17	2.22700891818226e-16	AT3G23510	326.165	475.667	546.087	1	0	0
AT3G23530	1455.54956679385	11.7116530031749	1.19136657089993	9.83043614722895	8.32574122881577e-23	9.19703190007234e-22	AT3G23530	1023.835	1457.333	1813.913	0	1	0
AT3G23540	851.510731086983	-0.308039799113999	0.125034327834593	-2.46364182100058	0.0137533473450936	0.0276667115444232	AT3G23540	676	994	1110	804	1009	1103
AT3G23550	1.70340536216405	1.76471520760886	1.72487233410272	1.02309902751549	0.306261026715256	0.454771904539183	LAL5	2	2	0	0	1	0
AT3G23560	1444.18958141151	0.333847047888404	0.16098545541011	2.07377149095817	0.0381005380602126	0.0704310798977458	ALF5	1915	2231	2989	1201	1733	1898
AT3G23570	1437.13738303002	-1.13545526350747	0.100568244571776	-11.2903955750873	1.4637640305945e-29	2.18508774796615e-28	AT3G23570	1109	1448	1754	2478	2686	2861
AT3G23580	1265.76230973142	0.199402275920601	0.278484302353999	0.716026986925562	0.473974685367527	0.662474494551475	RNR2A	1582	2070	2667	807	1782	2112
AT3G23590	898.161655607605	0.273243069203369	0.175913823971629	1.55327798028788	0.120356738498316	0.19956937070088	MED33A	957	1237	1523	516	1063	1055
AT3G23600	2388.55679812636	-0.0708281269528594	0.0880672427580069	-0.804250533282648	0.421252299741615	0.598801661168771	AT3G23600	1800	2472	2972	2097	2194	2128
AT3G23605	1392.70016323246	-2.98720294332686	0.12416215920092	-24.0588836611076	6.73915472584822e-128	1.53416857333935e-125	PUX12	239	316	417	2116	2420	1953
AT3G23610	227.329471906851	-2.87999776122981	0.26865525094547	-10.7200501426804	8.19588904312591e-27	1.08005449532134e-25	DSPTP1	47	50	73	305	390	369
AT3G23620	1807.6853107861	0.0117652658994124	0.151267797875442	0.0777777297260605	0.938004861878202	1	AT3G23620	2053	3003	3434	1861	2495	2779
AT3G23630	0.418668731969607	-2.04893076656866	5.05548854916398	-0.405288380468687	0.685265546528159	0.891849281534306	IPT7	0	0	0	0	0	2
AT3G23633	0						AT3G23633	0	0	0	0	0	0
AT3G23635	0.756786772399344	0	4.44446741125377	0	1	1	RTFL13	0	0	0	0	0	0
AT3G23637	0						DVL21	0	0	0	0	0	0
AT3G23640	2023.1888327404	-0.536317372575637	0.129387367783207	-4.14505203842044	3.39736547873789e-05	9.86387821746855e-05	HGL1	1611	2272	2570	2691	2840	2377
AT3G23645	0						AT3G23645	0	0	0	0	0	0
AT3G23650	0						AT3G23650	0	0	0	0	0	0
AT3G23660	860.483663663153	0.605512884641974	0.131273503098479	4.61260551710677	3.97652561456857e-06	1.29383905120038e-05	AT3G23660	752	1118	1244	481	618	634
AT3G23670	148.752362180661	3.97901028643644	0.399397148058979	9.96254055837388	2.22307893055399e-23	2.51574441693761e-22	KIN12B	95	190	140	4	13	6
AT3G23680	0						AT3G23680	0	0	0	0	0	0
AT3G23685	0						AT3G23685	0	0	0	0	0	0
AT3G23690	889.301615094767	0.165925003918634	0.123622043367098	1.34219593366466	0.179532474609039	0.284168731755589	BHLH77	564	817	979	497	612	666
AT3G23700	1138.35582542742	1.78235436408269	0.329921844298443	5.40235329937838	6.57722431170552e-08	2.57637817245729e-07	AT3G23700	1065	1608	1944	343	333	448
AT3G23710	565.011846140122	0.687772791568917	0.127878591152029	5.37832631226953	7.51814625396335e-08	2.92857150100914e-07	TIC22L	712	1031	1254	477	485	602
AT3G23715	0						SCRL13	0	0	0	0	0	0
AT3G23720	0.0531963573709362	0	6.00582262393134	0	1	1	AT3G23720	0	0	0	0	0	0
AT3G23725	0						AT3G23725	0	0	0	0	0	0
AT3G23727	0						SCRL12	0	0	0	0	0	0
AT3G23730	1878.72847674265	5.18636344230505	0.74607976079783	6.95148657666165	3.61456809723334e-12	2.04224966453403e-11	XTH16	3018	4135	5100	31	79	178
AT3G23740	287.896060453485	0.397212583033675	0.199060426229493	1.99543721751975	0.0459952151753141	0.0836382405750669	AT3G23740	343	456	550	263	272	332
AT3G23750	1747.98784717643	-0.808747803931498	0.224213730106998	-3.60703960255044	0.000309710405292456	0.000798779158967079	AT3G23750	841	1322	1422	1723	1637	1921
AT3G23760	411.389330803539	6.33998800834879	0.370926048677855	17.0923234724208	1.69292074049798e-65	8.82580320399309e-64	AT3G23760	454	566	812	7	10	2
AT3G23770	0						AT3G23770	0	0	0	0	0	0
AT3G23780	649.551544533455	0.0334169246273328	0.165429264737735	0.202001288467978	0.839915716893971	1	NRPD2	772.65	1120.513	1197.813	880.822	954.394	723.257
AT3G23790	1470.43390157656	1.27604945089115	0.187793272869475	6.79496891125624	1.08335888140135e-11	5.86740640803373e-11	AAE16	2512	3614	4181	744	1493	1393
AT3G23800	1173.91609610833	7.06499365773526	0.2899823034765	24.3635338192553	4.16701769594368e-131	9.89865994937299e-129	SBP3	3333	4851	5581	22	33	32
AT3G23805	211.418040482551	0.93759694376057	0.343267853856883	2.73138580623247	0.00630685931549595	0.0134067996872398	RALFL24	152	175	257	55	85	119
AT3G23810	2237.64850725216	4.91564186743263	0.228216340584534	21.5393948340515	6.65707905739211e-103	9.18475180251705e-101	SAHH2	683	1040	1342	18	35	32
AT3G23820	4004.518939844	-0.782680211298078	0.189746811190545	-4.12486621718299	3.70950314958045e-05	0.000107132050999301	GAE6	1567	2320	2642	3062	3009	3382
AT3G23830	1419.78467192244	0.879487528060492	0.126571921997148	6.94851997333428	3.69138248668119e-12	2.08435689894908e-11	RBG4	2454	3359	3607	1349	1453	1559
AT3G23840	28.3263632167627	1.53903446439247	0.569458501996534	2.70262795093336	0.00687937011365894	0.0145355891998558	CER26L	9	17	15	0	5	7
AT3G23850	0.0916148108803554	0	6.00582262389905	0	1	1	AT3G23850	0	0	0	0	0	0
AT3G23860	1.49514862595173	-1.17689117089893	1.85655095859888	-0.633912667706744	0.52613781797327	0.721501576798042	AT3G23860	0	0	0	1	0	0
AT3G23870	25.1946876511915	2.0515692244432	0.714815666447863	2.87006751634037	0.00410384162135784	0.00896798219440473	AT3G23870	6	13	16	3	3	1
AT3G23880	646.499704939711	0.145907723131815	0.506138560961237	0.288276243672706	0.77313529043478	0.972443936833985	AT3G23880	322	341	550	126	319	493
AT3G23890	394.164365764875	5.40431090759063	0.363717322031725	14.8585469545474	6.12390494009225e-50	1.93850330421136e-48	TOP2	281	560	466	10	10	6
AT3G23900	1318.55227471761	0.303996601118218	0.116399725154385	2.61166081547888	0.00901035994669169	0.018688370213046	AT3G23900	1538	2186	2467	1273	1351	1621
AT3G23910	1033.65614338261	0.20307708209176	0.135183931572204	1.50222796252448	0.133038245594258	0.218291716808454	AT3G23910	1340.062	1610.87	2081.229	1356.827	1137.32	1197.297
AT3G23920	2277.29904726354	-0.945410977646208	0.213997174631366	-4.41786663433657	9.96798926302905e-06	3.09367792192033e-05	BAM1	1853	2597	2831	3391	3618	4914
AT3G23930	33.9361463354821	7.84190876862892	1.20464071646066	6.50974905751913	7.52764506557076e-11	3.83228117594599e-10	AT3G23930	39	39	73	0	0	0
AT3G23940	2516.02991310848	1.01342382258046	0.163184605507303	6.21029060572199	5.28867054644721e-10	2.50434914175498e-09	DHAD	2850	4658	4859	1711	1655	1781
AT3G23950	0						AT3G23950	0	0	0	0	0	0
AT3G23955	0.467778461008778	-2.10428712200912	4.8148258535394	-0.437043246426503	0.662079985024463	0.869803839131397	AT3G23955	0	0	0	1	0	1
AT3G23960	0						AT3G23960	0	0	0	0	0	0
AT3G23970	0.0827666985290061	0	6.00582262387785	0	1	1	AT3G23970	0	0	0	0	0	0
AT3G23980	1196.85574038775	-0.111050903899991	0.0905682048627938	-1.22615772354357	0.220139327071856	0.34064609363028	BLI	1129	1489	1762	1254	1364	1393
AT3G23990	7339.80183552117	1.42423331559733	0.193901844405148	7.34512515838412	2.05566648789068e-13	1.27628857082267e-12	CPN60	11640	17952	18998	6289	4987	3883
AT3G24000	401.785637996553	0.419034638878487	0.301534092191947	1.3896758268108	0.164627338484866	0.262891777209889	PCMP-H87	537	618	877	535	427	312
AT3G24005	0.971654095350839	1.47521793533805	2.32672466897599	0.634032017199227	0.52605992745086	0.721448835623708	AT3G24005	0	0	2	0	0	0
AT3G24010	322.509902350237	-0.220550926396099	0.132383489658643	-1.66600024644161	0.0957133653498222	0.162494420149552	ING1	280	391	539	404	384	389
AT3G24020	125.307646020366	0.0786455189448577	0.246953495552725	0.318462869978152	0.750133855122881	0.951353605118238	DIR16	46	36	79	32	52	45
AT3G24030	373.535389577208	-0.92481430109254	0.242694675231518	-3.81060812401556	0.000138625364570938	0.000374613483959728	THIM	257	366	370	669	540	384
AT3G24040	773.960294890085	0.29729804966876	0.187347860758496	1.58687720513658	0.112540458549346	0.187828705196178	AT3G24040	692	945	1143	777	612	506
AT3G24050	1011.74408833152	-0.77541986865213	0.141544958309902	-5.47825848345942	4.29532355740507e-08	1.71574278317286e-07	GATA1	673	859	1177	1258	1157	1478
AT3G24060	0.157923889721652	0	6.00582262386111	0	1	1	AT3G24060	0	0	0	0	0	0
AT3G24065	0.0307741631854359	0	6.00582262393134	0	1	1	AT3G24065	0	0	0	0	0	0
AT3G24068	3.86566309024163	-3.9263891443857	1.35107573170081	-2.90612069498349	0.00365940266729157	0.00807101260011876	AT3G24068	0	0	1	6	3	5
AT3G24070	597.193385796252	-0.438247345766575	0.139078929387491	-3.15106930788605	0.00162673883466414	0.00379142150715426	AT3G24070	508	684	798	826	836	616
AT3G24080	2777.61799900768	-0.669628433629084	0.202944755487432	-3.29956017843759	0.000968364630797546	0.0023313461693952	AT3G24080	2671	4086	4271	4300	5751	4838
AT3G24090	145.779839338539	0.717071168061621	0.238061614736227	3.01212427234914	0.00259426368728591	0.00585654866616613	AT3G24090	185	286	369	198	129	94
AT3G24093	0.026432027945164	0.746600892527864	6.00582262393134	0.124312844264313	0.901067577935078	1	AT3G24093	0	0	1	0	0	0
AT3G24100	3249.61310189047	0.0554878373910874	0.225206900523096	0.246386044398301	0.805383408276784	1	AT3G24100	2690	3365	4554	3542	2917	2075
AT3G24110	25.2214395957567	4.06670060179503	0.803004750537792	5.06435435042129	4.09786796997707e-07	1.4791960518477e-06	CML22	16	24	41	1	2	1
AT3G24120	469.984999606853	-0.967853821444731	0.160049878478273	-6.04720122656087	1.47383634143345e-09	6.72607102827914e-09	AT3G24120	363	423	523	536	804	857
AT3G24130	0.0577608325422612	0	6.0058226239036	0	1	1	PME29	0	0	0	0	0	0
AT3G24140	51.712215001323	6.14271914531583	1.20827601542223	5.08387079352004	3.69819559451527e-07	1.34166410691857e-06	FAMA	14	13	19	0	0	0
AT3G24150	331.347541178443	-0.452925572493927	0.200346634826184	-2.26070965897118	0.0237772419634043	0.0458363344828366	AT3G24150	307	386	502	313	616	467
AT3G24160	2767.09452430431	-0.306906549280293	0.075728856608163	-4.05270280083974	5.06293027242508e-05	0.000144162110883999	PMP	1931	2706	3372	2746	2837	2741
AT3G24170	3319.66042971007	0.295089894572849	0.128428285126303	2.29770174290378	0.0215787702993624	0.0419289675777425	ATGR1	3303	4653	5134	2742	2923	3386
AT3G24180	1881.44111746657	0.196871978404917	0.209321607308793	0.9405239188446	0.346948886565288	0.506571335285437	AT3G24180	2401	3372	3814	2945	2250	1821
AT3G24190	664.564569109701	-0.0835144108785396	0.207991188858883	-0.401528600017773	0.688030985864097	0.894397364429749	AT3G24190	508	692	744	637	623	488
AT3G24200	889.055470808409	-0.458943477869103	0.0782002177889521	-5.86882608316649	4.38891515445401e-09	1.91619600750159e-08	AT3G24200	749	1031	1231	1105	1256	1137
AT3G24210	43.328611285546	0.444868330538267	0.42905194594484	1.03686356568923	0.299799446008162	0.446658009710458	AT3G24210	12	12	30	10	17	6
AT3G24216	0						AT3G24216	0	0	0	0	0	0
AT3G24220	9.24978813272627	-6.89529550493625	1.52040991126009	-4.53515558789114	5.75610367996728e-06	1.83934074545966e-05	NCED6	0	0	0	27	23	6
AT3G24225	1.27632181483233	3.4300484619068	1.98880997456683	1.72467380281209	0.0845862747328461	0.145356221497886	CLE19	2	2	3	0	0	0
AT3G24230	0						AT3G24230	0	0	0	0	0	0
AT3G24240	4125.10528437879	-1.00763494534384	0.165534066446376	-6.08717569123611	1.14919842350793e-09	5.29495741834874e-09	RCH2	3177	4467	5197	7522	6609	7601
AT3G24250	0						AT3G24250	0	0	0	0	0	0
AT3G24255	145.073000500955	0.109324568355951	0.263752504142814	0.414496797712887	0.678510311769219	0.885302953810617	AT3G24255	136.938	164.13	212.582	113.991	171.68	119.526
AT3G24260	0						AT3G24260	0	0	0	0	0	0
AT3G24270	0						APUM25	0	0	0	0	0	0
AT3G24280	0.478811618472793	3.14853710253685	2.15550091607378	1.46069856851273	0.144098182085299	0.233924063359057	SMAP2	1	2	3	0	0	0
AT3G24290	0						AMT1-5	0	0	0	0	0	0
AT3G24300	12.0868127130641	3.90932153326155	1.31557328269477	2.97157260996808	0.00296278805885181	0.00662173314175847	AMT1-3	1	3	6	0	0	0
AT3G24310	0.113403673566952	0	6.00582262387608	0	1	1	MYB305	0	0	0	0	0	0
AT3G24315	566.125290186505	-0.142731180798996	0.163850592331312	-0.871105674799076	0.383696455894779	0.552605429256304	AtSec20	481	628	773	580	599	577
AT3G24320	591.241733128049	1.33910187977289	0.188208286745866	7.11499957268647	1.11913182830454e-12	6.5718923657832e-12	MSH1	1097	1401	1729	513	493	405
AT3G24330	1.33480851392294	1.41058188491652	2.28537112033443	0.617222241221854	0.53708814753913	0.734085856530442	AT3G24330	0	5	5	0	3	0
AT3G24332	0.7987991741782	-1.17685649220741	2.82508653030967	-0.416573609190797	0.676990316047403	0.883824203287118	AT3G24332	0	0	0	1	0	0
AT3G24340	42.3471543667743	1.40314446309275	0.313129419121775	4.48103684102281	7.42812864097721e-06	2.3423943000602e-05	CLSY4	66	119	156	27	45	35
AT3G24350	708.682893139055	-0.463746270777994	0.131107225875833	-3.53715264494417	0.00040446582908178	0.00102649549599183	SYP32	489	591	789	574	809	808
AT3G24360	33.8373209897564	3.73204047204408	0.415236170194599	8.98775381319761	2.52334496690936e-19	2.32331438510381e-18	AT3G24360	59	112	114	4	8	6
AT3G24365	0						AT3G24365	0	0	0	0	0	0
AT3G24370	0						AT3G24370	0	0	0	0	0	0
AT3G24380	0						AT3G24380	0	0	0	0	0	0
AT3G24385	0						AT3G24385	0	0	0	0	0	0
AT3G24390	0						AT3G24390	0	0	0	0	0	0
AT3G24400	0.702806299386612	3.14791718915559	2.86768951319839	1.09771897364323	0.272327222040999	0.411154833313266	AT3G24400	0	5	1	0	0	0
AT3G24420	243.480740741588	5.78823839257904	0.74003288615411	7.82159617616461			AT3G24420	667	734	1029	4	17	17
AT3G24430	1008.5802892593	2.23480429833536	0.106756613481321	20.9336379776263	2.6451737198073e-97	3.15549588112208e-95	HCF101	1247	1624	2116	268	310	316
AT3G24440	645.263388222031	-0.000284661942942691	0.20722334861136	-0.00137369627916092	0.998903949292341	1	VIL1	681	813	991	458	841	841
AT3G24450	73.1559635528442	3.64735573390736	0.41523333999447	8.78387013421403	1.57944037018121e-18	1.38558612821485e-17	AT3G24450	74	100	142	11	6	4
AT3G24460	49.3445198242172	5.53677572501494	1.04855302021806	5.28039652574126	1.2890460690193e-07	4.91611901625985e-07	AT3G24460	34	37	37	0	1	1
AT3G24465	0						AT3G24465	0	0	0	0	0	0
AT3G24480	730.631107084044	0.183612797468363	0.232332625390015	0.790301392928065	0.42935177353475	0.608794339739557	LRX4	517	873	829	535	546	569
AT3G24490	787.19473412422	-0.802442024969984	0.118893734962696	-6.74923725141409	1.48624391075934e-11	7.96102179492622e-11	AT3G24490	652	886	1090	1386	1356	1113
AT3G24495	377.804358307596	0.646097910297538	0.136892332269863	4.71975237461693	2.36131917057021e-06	7.86760789140589e-06	MSH7	504	731	833	332	376	409
AT3G24500	746.249788049103	1.27627942387575	1.00308645547297	1.27235236495538	0.203247950876371	0.317221477577598	MBF1C	901	1061	1325	972	45	78
AT3G24503	2409.83954726531	-1.01253711138496	0.10053365189843	-10.0716237027571	7.37503445907282e-24	8.53329908314067e-23	ALDH2C4	1524	2165	2330	3695	3108	3456
AT3G24506	706.260238160444	0.305749370311937	0.111056137429198	2.75310646840084	0.00590326946960851	0.0126018219403583	AT3G24506	764	937	1223	706	633	657
AT3G24508	0						AT3G24508	0	0	0	0	0	0
AT3G24510	0						AT3G24510	0	0	0	0	0	0
AT3G24513	0.0307741631854359	0	6.00582262393134	0	1	1	AT3G24513	0	0	0	0	0	0
AT3G24515	192.523183557032	1.53627402377443	0.133274000251673	11.5271847537655	9.62395215674711e-31	1.50232642867439e-29	UBC37	243	299	452	86	108	94
AT3G24516	0.063319565536819	0	6.00582262393134	0	1	1	AT3G24516	0	0	0	0	0	0
AT3G24517	0.216446957008944	0	6.00582262387816	0	1	1	AT3G24517	0	0	0	0	0	0
AT3G24518	98.2249691685925	-0.401706308297025	0.219593480658713	-1.82931800658211	0.0673519826935865	0.118414304493718	AT3G24518	65.409	111.768	146.53	72.355	164.219	123.251
AT3G24520	880.149873995767	-2.11694026333091	0.248400402500646	-8.52228998834011	1.56429126995504e-17	1.28289729548579e-16	HSFC1	419.591	553.232	656.47	1703.645	1757.781	2536.749
AT3G24530	698.83824860539	-0.34946359496832	0.279949737959195	-1.24830834819091	0.211918158166106	0.329323638704231	AT3G24530	437	602	783	342	671	958
AT3G24535	3.60388757922206	0.746681120188355	1.96558658317277	0.379876992741319	0.704036726527998	0.910044255478937	AT3G24535	0	0	1	0	0	0
AT3G24540	0.323421552400258	0.746715187210925	6.00582262377502	0.124331874913344	0.901052510566122	1	PERK3	0	1	0	0	0	0
AT3G24542	38.5422008395105	-7.62871855160793	1.20740473471388	-6.31827781710309	2.64494214645629e-10	1.28772998675625e-09	AT3G24542	0	0	1	60	50	73
AT3G24550	1630.22938026465	-0.116626328602838	0.216199435870709	-0.539438635134009	0.58958422851717	0.792670011055271	PERK1	1167	1770	2044	1078	1367	2118
AT3G24560	290.877126060293	0.851400002261611	0.159248498772755	5.34636124561869	8.97400164731957e-08	3.47240477339201e-07	RSY3	388	510	656	221	257	249
AT3G24570	524.978415835197	0.606988156933339	0.116730447628643	5.19991286989976	1.99381969014686e-07	7.44188636363329e-07	AT3G24570	508	723	939	398	402	393
AT3G24580	0						AT3G24580	0	0	0	0	0	0
AT3G24590	823.440209778073	0.703496247876406	0.0970505679157137	7.24875972376975	4.20605265042045e-13	2.54712804930583e-12	PLSP1	767	1175	1464	542	579	629
AT3G24600	6.25008750884658	-2.71145137466971	0.721061248901486	-3.76036207576058	0.000169667601591017	0.000453298732544098	AT3G24600	0	5	5	10	20	24
AT3G24610	0.501862486746015	-0.215101631455027	3.86148440554749	-0.055704389520778	0.955577302602522	1	AT3G24610	0	1	0	1	0	0
AT3G24612	1.10493218708021	0.746709313293835	3.35736586023809	0.222409276908797	0.823995290736125	1	AT3G24612	0	1	0	0	0	0
AT3G24614	0.609476278350991	-1.17672529353933	6.00582262385359	-0.195930743752851	0.844664373578649	1	AT3G24614	0	0	0	0	1	0
AT3G24615	5.86555095627162	-2.91453978635383	1.27470861179107	-2.28643609950879	0.0222287584523017	0.0430792581867182	AT3G24615	1	1	0	5	1	7
AT3G24620	0						ROPGEF8	0	0	0	0	0	0
AT3G24630	242.704056445779	0.172812634203379	0.231676884110162	0.745920918554853	0.455715187932227	0.640853881598506	AT3G24630	161	232	288	192	128	184
AT3G24640	1.46931787443861	1.34649283825638	1.93352030005968	0.696394466722081	0.486181827328591	0.676213795578761	AT3G24640	2	0	1	1	0	0
AT3G24650	2960.71904385425	-0.628265110561423	0.178675072038176	-3.51624377925079	0.000437698896403815	0.00110641791912274	ABI3	3365	4730	5017	6811	4547	5725
AT3G24660	248.065700830353	1.36765743307767	0.209631350176898	6.52410735285332	6.84077021739227e-11	3.49170704033487e-10	TMKL1	407	562	607	230	147	137
AT3G24670	280.582758787684	0.454495723831176	0.17630014545378	2.57796567700694	0.0099383869063629	0.020456363284209	AT3G24670	140	180	270	106	133	122
AT3G24675	0.1922477127687	0	6.00582262388593	0	1	1	AT3G24675	0	0	0	0	0	0
AT3G24680	0.294775835340132	-2.10538705436884	5.97501117259345	-0.352365375319457	0.724564265403879	0.929232839167905	AT3G24680	0	0	0	1	0	1
AT3G24690	0						AT3G24690	0	0	0	0	0	0
AT3G24700	0						AT3G24700	0	0	0	0	0	0
AT3G24710	0						AT3G24710	0	0	0	0	0	0
AT3G24715	42.2634516689446	3.00910754250617	0.426143670483514	7.06125128901236	1.6500987696631e-12	9.57057286404596e-12	AT3G24715	39	57	89	9	4	6
AT3G24730	415.0359951841	-0.535250619150479	0.223687240829826	-2.39285270436002	0.0167179511086817	0.0331471177519935	AT3G24730	318	384	535	579	484	440
AT3G24740	647.150075174726	0.108199658953071	0.11141275700013	0.971160411665831	0.331468404314714	0.487092730988131	AT3G24740	614	711	977	542	715	556
AT3G24750	33.1807922700057	6.72224091702849	1.22884046514395	5.47039351950459	4.49037423717396e-08	1.79025165515351e-07	AT3G24750	17	24	28	0	0	0
AT3G24760	166.190859718282	0.500860228566168	0.230239772514366	2.17538535195919	0.0296012512585162	0.0560004835097053	AT3G24760	121	186	208	99	132	76
AT3G24770	216.69150608923	10.7623393567785	1.18231540168422	9.10276508404392	8.8060750182723e-20	8.34134387479759e-19	CLE41	299	359	475	0	0	0
AT3G24780	9.0348658751678	6.299208985715	1.26996064878618	4.9601607669779	7.04348627658729e-07	2.47956131577077e-06	AT3G24780	8	20	25	0	0	0
AT3G24790	0						AT3G24790	0	0	0	0	0	0
AT3G24800	1145.72381149694	-0.116294473861485	0.134538888919214	-0.864393000386048	0.387372036727738	0.557223384725836	PRT1	915	1244	1660	976	1290	1218
AT3G24810	208.942737884944	0.475870967093891	0.226312038401871	2.10272052010273	0.0354902072241223	0.0660032324153157	KRP5	270	335	405	152	219	250
AT3G24820	260.508993490915	0.403473237602731	0.244413089653379	1.65078408106099	0.0987826717946168	0.167175382733573	AT3G24820	216	274	336	168	197	165
AT3G24830	9787.10099204656	0.359213698533275	0.114190431365424	3.14574254811023	0.00165665765277844	0.00385556089270757	RPL13AB	12539	15844	19426	10371	10485	10733
AT3G24840	209.637685558044	0.844344224563943	0.203104200860724	4.15719724646632	3.22175810609291e-05	9.38494219900257e-05	SFH9	133	163	263	68	101	92
AT3G24850	0						AT3G24850	0	0	0	0	0	0
AT3G24860	332.021391098739	-0.461705434081651	0.114736500222971	-4.02405017744489	5.72057204708491e-05	0.000161841950271609	AT3G24860	277	374	495	411	509	409
AT3G24870	1099.23689913784	-0.0154704749329643	0.125509889261235	-0.123261003766518	0.901900419781931	1	EAF1B	1255.759	1816.439	2104.465	1488.21	1566.859	1350.516
AT3G24880	603.505871290812	0.0787806751927774	0.204367714869577	0.385484934560499	0.699878166180872	0.906126622925548	EAF1A	816.241	1143.561	1202.535	868.789	919.141	757.485
AT3G24890	128.643246044378	0.084655356126578	0.246834245368552	0.342964388916853	0.731625250650458	0.934966079895922	ATVAMP728	141	147	223	147	134	126
AT3G24900	13.1208767411324	-0.894659335160819	0.49420595626035	-1.81029654504914	0.0702498125522324	0.123070963247268	AtRLP39	19.287	12.147	22.293	31.265	34.184	20.222
AT3G24927	2061.29662134113	-2.61879227371173	0.218805896080478	-11.9685635562056	5.19197036384496e-33	8.75520039503189e-32	AT3G24927	357	408	476	2401	2424	1693
AT3G24929	33.0077267273516	0.908642712443168	0.336504322518003	2.70024083388871	0.00692892980921087	0.0146323828484866	AT3G24929	33	50	53	26	19	16
AT3G24982	215.155086110977	1.29746800427363	0.348411277116363	3.72395524913019	0.000196125705868426	0.000519213299051618	ATRLP40	382.637	456.508	609.753	243.612	139.965	107.859
AT3G25010	232.23900227937	-0.0705055340179986	0.18165886030242	-0.388120534834487	0.697926836188503	0.90411444001316	AtRLP41	300.556	383.189	498.51	317.28	400.337	334.328
AT3G25011	1.11018467166848	-1.1768865656267	2.25497297010677	-0.521907171938727	0.601734964537153	0.806545103833273	AT3G25011	0	0	0	0	1	0
AT3G25013	48.9349775687788	1.94689009443653	0.366686823317712	5.30940838512123	1.09981650102326e-07	4.22392621607669e-07	AT3G25013	76	73	142	23	18	22
AT3G25014	3.05840541907239	2.67532411607745	1.24624809972333	2.14670266431811	0.0318169605325697	0.0597700266695598	AT3G25014	4	6	5	1	0	1
AT3G25020	140.479766847217	0.983788974566697	0.493103587451046	1.99509595874592	0.0460324150480425	0.0836947430470831	AtRLP42	245.52	310.155	425.445	215.843	122.514	70.591
AT3G25030	75.6537957898198	2.79797003473947	0.271821093646619	10.2934249774485	7.54440863424992e-25	9.11132427367105e-24	AT3G25030	123	132	196	16	24	15
AT3G25040	1148.54317842028	0.0615317041039734	0.128489659344197	0.478884483140724	0.632020810324986	0.839110832837188	ERD2B	1063	1398	1777	977	1108	1348
AT3G25050	0.320234838225935	0.641192647703128	4.30140838447116	0.149065745539983	0.881501754950353	1	XTH3	0	2	0	0	1	0
AT3G25060	45.278496713674	-0.192108066415259	0.27129785378928	-0.708107578928624	0.478878453452927	0.667960254859692	PCMP-E96	49	53	88	68	68	46
AT3G25070	475.595178636956	-0.119872978644531	0.17533618144296	-0.683675084389402	0.494180360076437	0.685036742100173	RIN4	496	639	770	679	559	507
AT3G25080	3.08541893077044	0.048433502859464	1.44056415669365	0.0336212050219461	0.973179212663761	1	AT3G25080	0	1	3	3	0	0
AT3G25090	0						AT3G25090	0	0	0	0	0	0
AT3G25099	0						AT3G25099	0	0	0	0	0	0
AT3G25100	119.179519559109	-0.0136275886451504	0.178487173651955	-0.0763505206918889	0.939140233407674	1	CDC45	104	143	170	110	124	122
AT3G25110	145.287260703717	2.11087028122453	0.282157368873061	7.48118076680175	7.36577781704447e-14	4.75468616271316e-13	FATA	165	259	270	42	59	35
AT3G25120	609.464456469771	-0.474167708046386	0.19553409586589	-2.42498734528428	0.0153089203815371	0.0305574373069437	AT3G25120	551	666	871	957	800	685
AT3G25130	23.1030277807535	7.53631625569622	1.20819191529796	6.237681414908	4.44103940394984e-10	2.11543704336707e-09	AT3G25130	35	39	46	0	0	0
AT3G25140	2537.74543084618	-0.808302549381918	0.0962855193202296	-8.39485059735347	4.66487032406375e-17	3.69698078075931e-16	GAUT8	1517	2178	2598	3192	3079	2985
AT3G25150	2264.22231593295	0.312343083418204	0.126945754300748	2.46044529128741	0.0138764726531949	0.0278979599602575	AT3G25150	2627	3656	3890	2350	2495	2117
AT3G25160	5.5319229575816	0.234124186234039	0.650555304248027	0.359883602063105	0.718934180233675	0.923923598608625	AT3G25160	4	11	14	11	6	3
AT3G25165	0						RALFL25	0	0	0	0	0	0
AT3G25170	0						RALFL26	0	0	0	0	0	0
AT3G25180	0						CYP82G1	0	0	0	0	0	0
AT3G25182	0						AT3G25182	0	0	0	0	0	0
AT3G25190	5.98126177949899	0	1.87242368953735	0	1	1	AT3G25190	0	0	0	0	0	0
AT3G25200	0						AT3G25200	0	0	0	0	0	0
AT3G25210	298.448605348435	-0.469000125964915	0.123657871940299	-3.7927235735655	0.000149003994001596	0.000400994099904994	AT3G25210	253	377	380	405	456	325
AT3G25220	1979.04379803252	-0.278279120543904	0.177916418327824	-1.56410028461316	0.117794019156923	0.195712018934974	FKBP15-1	1668	2074	2822	1926	2262	2538
AT3G25221	0.9385277928116	0	3.58101144933354	0	1	1	AT3G25221	0	0	0	0	0	0
AT3G25225	1.15360594150571	-0.965543587693045	2.22584280217601	-0.433787860826972	0.66444249752059	0.871482626621255	AT3G25225	0	1	1	3	0	0
AT3G25230	5434.75982147408	1.13759226105709	0.245087029026098	4.64158493241173	3.45746850759441e-06	1.13373094094904e-05	FKBP62	7773	11868	13197	5537	4008	2882
AT3G25233	0						AT3G25233	0	0	0	0	0	0
AT3G25240	0.449708385200106	-4.2350804505533	5.90890969118056	-0.716727902759191	0.473542005495356	0.662040643987047	AT3G25240	0	0	0	2	2	5
AT3G25250	161.263543167391	-3.76737998900224	0.66410225875074	-5.67289139490228	1.40407250240745e-08	5.85505306377144e-08	OXI1	23	33	40	92	104	918
AT3G25260	863.472407731939	-13.9653827715302	1.21992038388395	-11.447782130722	2.41238855643966e-30	3.70650340747012e-29	NPF4.1	0	0	0	1998	3549	2123
AT3G25265	0						LCR4	0	0	0	0	0	0
AT3G25270	0.422490329873119	-1.17675397982743	5.00150042208188	-0.23528019204637	0.813991268102911	1	AT3G25270	0	0	0	0	1	0
AT3G25280	0						NPF4.2	0	0	0	0	0	0
AT3G25290	1620.83546029934	-8.23998091832586	0.256830124011879	-32.0833895557545	7.51716738601045e-226	1.02676989325517e-222	AT3G25290	21	29	24	4531	6984	7738
AT3G25400	233.30469580802	-1.10498604653541	0.238283814601017	-4.63726857984712	3.53043538157896e-06	1.15654675325548e-05	AT3G25400	139	192	243	303	332	405
AT3G25410	862.033741770487	0.614047101352961	0.197738229121891	3.1053534972969	0.0019005174216338	0.00438203367017151	BASS3	805	1232	1432	438	729	751
AT3G25420	0.0556779177529139	0	6.00582262392399	0	1	1	scpl21	0	0	0	0	0	0
AT3G25430	304.127018646861	0.546059537958615	0.129691026253555	4.21046508561841	2.54845507964264e-05	7.53530640390492e-05	AT3G25430	358	456	621	238	283	308
AT3G25440	257.136421966893	0.533185885117728	0.274868808947028	1.93978315386262	0.0524060488090168	0.0942667045081135	AT3G25440	313	365	527	338	194	160
AT3G25450	0						AT3G25450	0	0	0	0	0	0
AT3G25460	0						AT3G25460	0	0	0	0	0	0
AT3G25470	1191.40899290112	0.966091052599724	0.116700439013762	8.27838404691691	1.24857993592437e-16	9.63250683128551e-16	AT3G25470	1400	1893	2330	724	857	852
AT3G25480	1118.96735858674	1.32800647098609	0.100805883943116	13.173898378149	1.24024546742658e-39	2.76579801462525e-38	STR4A	1203	1635	1982	523	515	582
AT3G25485	0						AT3G25485	0	0	0	0	0	0
AT3G25490	0						WAKL16	0	0	0	0	0	0
AT3G25495	310.195371409268	1.2584461525632	0.243146319103105	5.17567429030073	2.27089323868238e-07	8.42426147397138e-07	AT3G25495	432	481.849	665	181	216.673	163
AT3G25500	1050.37158964457	0.0486134447341702	0.162657833282253	0.298869373538336	0.765039716027744	0.965105285728281	FH1	885	1404	1516	985	1242	874
AT3G25510	1.46170679088025	1.64661156065834	1.97576592329797	0.83340417062655	0.40461682335778	0.57824248802543	AT3G25510	1	0	1	0	0	0
AT3G25520	19224.7733453914	0.416049352043223	0.12253286001297	3.39541043928286	0.000685257890244732	0.00168693115668249	ATL5	25037	33840	40226	18414	20610	23913
AT3G25530	2183.54569896892	0.948324480881951	0.136696666520598	6.93743677164983	3.99277927052235e-12	2.24942759563064e-11	GLYR1	2176	2877	3435	1033	1222	1482
AT3G25540	954.27510165228	0.140701616711457	0.192618058472755	0.730469499210318	0.465103250130985	0.65224284327917	LAG1	859	1093	1554	605	961	1122
AT3G25545	637.192698360915	-0.550109984013631	0.129427604013361	-4.25032965886351	2.13456118369077e-05	6.37149720455251e-05	AT3G25545	492	692	795	710	910	837
AT3G25550	0.185296068431002	-1.17674386385752	6.00582262385193	-0.195933835805293	0.844661953381491	1	AT3G25550	0	0	0	0	0	1
AT3G25560	58.8298652066803	6.26198642185156	1.04734152853971	5.97893452251676	2.24601806655507e-09	1.00733412480958e-08	NIK2	44	63	75	1	0	1
AT3G25570	9.93197551720909	0	6.00582262364042	0	1	1	SAMDC3	0	0	0	0	0	0
AT3G25572	30.2006608523772	2.23080499733417	1.96302267880345	1.13641325768785	0.255783649805433	0.3891455638998	CPuORF11	1	1	1	0	0	0
AT3G25573	0.054439407624215	0.746618238798437	6.00582262393134	0.12431573250655	0.901065291189365	1	AT3G25573	0	0	1	0	0	0
AT3G25577	0.0858826442154264	0	6.00582262387577	0	1	1	AT3G25577	0	0	0	0	0	0
AT3G25580	448.479202614683	0.482416586078611	0.190990050883083	2.52587286012049	0.0115411239805204	0.0235196139425479	AT3G25580	400	460	647	242	347	328
AT3G25585	1378.79798652453	1.03507283312951	0.0980923193720675	10.5520273121838	4.97126848675507e-26	6.38782279027164e-25	AAPT2	1749.001	2377	2744	781	1030	1040
AT3G25590	48.1285389373731	2.09354665743748	0.418514860115551	5.00232335085893	5.664347791243e-07	2.01535104143236e-06	AT3G25590	43	32	61	15	8	4
AT3G25597	65.7556806963543	5.58447845700857	1.01675880842323	5.49243184395806	3.96436563125774e-08	1.58748959710787e-07	AT3G25597	52	71	108	1	1	2
AT3G25600	432.799975071468	-3.67649283840992	0.298633993576475	-12.3110326268615	7.9005816109568e-35	1.44270112599009e-33	CML16	44	75	78	553	500	1069
AT3G25610	177.773613124437	-0.353282659020138	0.305548939258597	-1.15622282923765	0.247590024205586	0.378132961438375	ALA10	163	188	231	150	173	315
AT3G25620	4.02202995975114	3.83805393093307	1.35990277631138	2.82230023924464	0.00476805159469169	0.0103228430388166	ABCG21	6	4	8	1	0	0
AT3G25630	0						AT3G25630	0	0	0	0	0	0
AT3G25640	13.4866830000014	6.44039111065656	1.2364904348	5.20860568702925	1.90264966486662e-07	7.12300720088069e-07	AT3G25640	10	20	28	0	0	0
AT3G25650	0						ASK15	0	0	0	0	0	0
AT3G25655	3.37976087200568	1.7134762666245	1.73304874791378	0.988706329632764	0.322806845045517	0.475977621468853	IDL1	2	0	0	0	0	0
AT3G25660	2043.68300712651	1.81077364038237	0.139541594832512	12.9765869635917	1.66119628061078e-38	3.55368519919539e-37	GATA	2256	3116	3782	622	709	874
AT3G25670	21.7245982815986	6.65191198971074	1.22812468475403	5.41631649643376	6.08393687910979e-08	2.38897495563492e-07	AT3G25670	28	42	60	0	1	0
AT3G25680	399.471094703363	0.389124479725816	0.139130567469719	2.79682953072485	0.0051606754113685	0.0111243849828584	AT3G25680	385	563	667	255	352	436
AT3G25690	724.189682448352	2.12761710545599	0.305831162531132	6.95683555543302	3.48000761019191e-12	1.96988909853341e-11	CHUP1	361	458	589	61	86	127
AT3G25700	530.065642909057	2.19934680297035	0.115724606530318	19.0050056674348	1.55029271120673e-80	1.22048692463243e-78	AT3G25700	901	1347	1660	218	268	228
AT3G25710	85.5474213948843	5.10647577952274	0.378448719470507	13.4931775873553	1.71544667420566e-41	4.0928010695153e-40	BHLH32	169	324	282	5	9	5
AT3G25715	0						AT3G25715	0	0	0	0	0	0
AT3G25716	0						AT3G25716	0	0	0	0	0	0
AT3G25717	52.9543033131527	0	1.7509487643861	0	1	1	RTFL16	0	0	0	0	0	0
AT3G25719	1.03103848814173	-2.65853847359934	2.46209479267066	-1.07978721270744	0.280236946735929	0.421419845366735	AT3G25719	0	0	0	1	1	1
AT3G25720	0						AT3G25720	0	0	0	0	0	0
AT3G25725	0.697207741391409	0	6.00582262384618	0	1	1	AT3G25725	0	0	0	0	0	0
AT3G25727	0.174301935347852	0	6.00582262391896	0	1	1	AT3G25727	0	0	0	0	0	0
AT3G25730	144.912045370649	1.28205654443154	0.864849701817045	1.48240386940984	0.138232865020154	0.225537038401946	ARF14	29	44	72	3	25	22
AT3G25740	125.577641169923	-0.444324076097938	0.198009905152012	-2.24394873456877	0.0248356999987554	0.0476682113796107	MAP1C	88	126	152	109	184	129
AT3G25750	0						AT3G25750	0	0	0	0	0	0
AT3G25760	25.5181445926341	3.48637092493953	0.594829617893043	5.86112530389571	4.59740880569703e-09	2.00306242031948e-08	AOC1	27	27	54	7	0	1
AT3G25770	14.83745083857	0.0743823055801058	0.80916689777598	0.0919245532467378	0.926757983381691	1	AOC2	3	1	6	2	5	1
AT3G25780	422.963937144677	-1.85080448813342	0.284935945755887	-6.49551071285003	8.27521982767232e-11	4.19956260918358e-10	AOC3	181	260	281	415	587	1225
AT3G25790	10.074679132995	2.1627166979319	1.57518648648735	1.37299089122757	0.169755178431277	0.270164402236272	AT3G25790	0	1	2	0	0	0
AT3G25795	6.74591354107514	0	2.10638463150342	0	1	1	AT3G25795	0	0	0	0	0	0
AT3G25800	1560.52248751721	-0.432635159195084	0.103487343293047	-4.18056107566685	2.90790691646374e-05	8.53348384831415e-05	PP2AA2	1287	1767	1913	1843	2010	1847
AT3G25805	551.9880782619	2.3713626151164	0.111957173276331	21.1809797060832	1.43026808869992e-99	1.80889183551409e-97	AT3G25805	631	844	1153	115	145	167
AT3G25810	0.0259962676717851	0	6.00582262393134	0	1	1	TPS24	0	0	0	0	0	0
AT3G25815	0.0292979540138002	0	6.00582262393134	0	1	1	AT3G25815	0	0	0	0	0	0
AT3G25820	595.142529023881	-2.49834836796403	1.65075661505647	-1.51345652361875	0.130163736663612	0.21410241800196	TPS27	0	0	505	193.325	645.156	1164
AT3G25826	0.540573301538714	-0.445307347559143	2.94417851741339	-0.151250117791895	0.879778416723907	1	AT3G25826	0	0	2	1	0	1
AT3G25830	691.516987207554	0.00552526916013432	1.42294178102461	0.00388299031894036	0.996901829760275	1	TPS27	282	326	0	378.675	187.844	0
AT3G25840	1518.74328746374	-0.155564760671499	0.095323105237005	-1.63197327956022	0.102685115276669	0.173157529575805	AT3G25840	1498	1975	2377	1476	2001	2065
AT3G25850	0						AT3G25850	0	0	0	0	0	0
AT3G25855	1.26181868363076	0.746684380574175	2.2279169130187	0.335149114498378	0.737512605070793	0.938497370400361	AT3G25855	0	0	1	0	0	0
AT3G25860	881.435350440011	1.03167861529569	0.217685545324583	4.73930693816806	2.14450450069725e-06	7.1705720869091e-06	LTA2	809	1376	1395	453	510	511
AT3G25870	658.536154778419	-2.39605699199308	0.370053949514703	-6.47488560826152	9.48837970297484e-11	4.79651289278066e-10	AT3G25870	215	282	315	1832	939	803
AT3G25880	0.832982734936718	2.18791154386027	3.58326236054004	0.610592059335149	0.541469680915978	0.738718512304957	AT3G25880	0	3	0	0	0	0
AT3G25882	117.750444308993	-2.08846755156673	0.371197108287529	-5.62630339767897	1.84112405431419e-08	7.595262294738e-08	NIMIN-2	56	58	72	258	181	236
AT3G25890	821.987139700539	0.269503946746633	0.207857140172207	1.29658257841589	0.194774849978345	0.305445427767418	ERF119	969	1305	1534	1098	851	704
AT3G25900	844.641618813427	5.55332141627213	0.349171764985251	15.9042682517778	5.91908593813644e-57	2.30667032322413e-55	HMT-1	899	1108	1495	20	24	19
AT3G25905	33.8816703534978	7.11315446571341	1.26704841164652	5.61395634162859	1.9775212858034e-08	8.13460721059739e-08	CLE27	42	46	92	1	0	0
AT3G25910	3351.4911018081	-1.33517593791498	0.225749147926649	-5.91442293438381	3.33041123110772e-09	1.47240935444895e-08	AT3G25910	2026	2502	3375	6592	5831	4299
AT3G25920	6632.54551673255	2.29030271317639	0.117119914246896	19.55519458756	3.72581183129867e-85	3.28328153572313e-83	RPL15	8375	11636	14563	2266	1731	1907
AT3G25930	70.3271062863206	-2.06789023206689	1.5955594685729	-1.2960283040509	0.194965733720976	0.305692126143007	AT3G25930	0	0	0	0	2	0
AT3G25940	383.120644042884	0.0429181025254656	0.248662086091794	0.172596084911884	0.862968929501753	1	AT3G25940	419	458	691	380	429	479
AT3G25950	2.04430833827326	-1.17688660293163	2.09746246103068	-0.561100198357453	0.57472923294495	0.776212645750242	AT3G25950	0	0	0	1	0	0
AT3G25960	0.0540674892908033	0.746618238798437	6.00582262393134	0.12431573250655	0.901065291189365	1	AT3G25960	0	0	1	0	0	0
AT3G25970	154.983732550069	-0.0574280653610267	0.175026353230064	-0.328110963298996	0.742827764944044	0.943884314746797	PCMP-E46	179	263	312	182	260	221
AT3G25980	145.933338047563	2.09878207493663	0.342441795637032	6.12887241474816	8.85040599735119e-10	4.10693716724376e-09	MAD2	59	127	151	19	36	10
AT3G25990	22.8216871118852	-0.293883553690954	0.461938445462306	-0.636196351652082	0.52464845081003	0.720044361811568	GT-4	22	27	28	36	15	29
AT3G26000	914.952483010684	-1.02024739894653	0.131064884096965	-7.78429253553322	7.01043784074763e-15	4.85329804697273e-14	SKIP14	616	783	903	1330	1480	1163
AT3G26010	4.9972977205098	-5.54538535154138	1.36636460980394	-4.05849603521062	4.93897718787015e-05	0.000140867591165417	AT3G26010	0	0	0	11	8	3
AT3G26020	558.394079576564	-0.512988805809575	0.122120886751765	-4.2006639441812	2.66133372527181e-05	7.85122189060208e-05	B'ETA	401	524	677	504	713	720
AT3G26030	1267.73215600361	-0.237118130915379	0.12001191732042	-1.9757882067853	0.048178769679013	0.0872892711295449	B'DELTA	901	1347	1450	981	1368	1354
AT3G26040	29.6801667034521	-0.748618145657301	0.411421429305604	-1.81958957976695	0.0688215297193125	0.120730586545562	AT3G26040	39	31	41	93	35	31
AT3G26050	48.8548587581627	-1.08688076530873	0.280710528769125	-3.87189169595648	0.00010799393896477	0.000295935241713271	AT3G26050	25	23	38	33	75	48
AT3G26060	2715.73347720315	3.54291428270729	0.159244069745449	22.248327918086	1.17076713512427e-109	1.82760094841856e-107	PRXQ	2845	3892	4870	240	274	326
AT3G26070	1568.40809875062	0.894775861481931	0.177364093187272	5.04485347289076	4.53869049564668e-07	1.62991911344914e-06	PAP4	1853	2270	2919	1243	1073	875
AT3G26080	299.146155183795	-0.696253512493213	0.272714575710267	-2.55304840483816	0.0106784654738155	0.0218709191643194	PAP5	182	228	316	166	348	488
AT3G26085	583.622525858888	0.988977562688688	0.225024525220698	4.39497677739226	1.10784596475804e-05	3.42238336144522e-05	AT3G26085	657	737.001	1127	344	425.001	301.999
AT3G26090	762.486214677606	-0.561359696161825	0.137155460678739	-4.09287164640644	4.26063589478485e-05	0.000122273402010434	RGS1	554	721	825	717	1069	863
AT3G26100	1237.0860169711	-0.182737220174406	0.138393842990199	-1.32041437845864	0.186696705593283	0.294047852694322	AT3G26100	696	836	1146	705	902	970
AT3G26110	0.455146138620214	2.83719736805871	2.57455294746119	1.10201554442938	0.270454913791207	0.408644211003772	AT3G26110	0	3	2	0	0	0
AT3G26115	185.853208296359	0.364233923001502	0.274407805951307	1.32734534186733	0.184394471410321	0.290836499421891	AT3G26115	188	258	340	165	174	173
AT3G26120	5.29846431878797	2.92173346664126	0.88763740904647	3.29158442046723	0.000996247105914177	0.00239383221385905	TEL1	12	11	12	2	2	0
AT3G26125	0.821542721158063	0.746684064614198	2.87635796492575	0.259593581090826	0.795177288180317	0.993035572960452	CYP86C2	0	0	1	0	0	0
AT3G26130	5.14953677730434	-1.12457450499391	1.05006573580362	-1.07095629030621	0.284189083655872	0.426424112232842	AT3G26130	0	5	1	2	3	6
AT3G26134	1.31816117603248	-1.10906751414546	1.9675815604689	-0.563670414699939	0.57297845554475	0.774343738525658	AT3G26134	0	0	3	0	5	0
AT3G26140	0.129025544160849	-2.00966333881199	5.98085440365515	-0.336016094553949	0.736858729712336	0.9384094245281	AT3G26140	0	0	0	0	2	0
AT3G26147	0.122950982195007	-2.74723813243397	5.94433694422441	-0.46216056697513	0.643966179076237	0.851632335964314	AT3G26147	0	0	0	3	0	0
AT3G26150	10.9967154311308	-6.38653611548913	1.5306295500498	-4.1724897544813	3.01289151504896e-05	8.82356029246435e-05	CYP71B16	1	0	0	43	26	7
AT3G26160	0.123723231292972	-2.16058722632805	5.97181318478978	-0.361797524381885	0.717503342264645	0.922834557838847	CYP71B17	0	0	0	2	0	0
AT3G26165	399.265553049924	-1.35632944231376	0.203202214675506	-6.67477686933521	2.47608601756878e-11	1.30381106067741e-10	CYP71B18	287	297	432	663	825	730
AT3G26170	1099.2140258569	-3.20159637843445	0.162330676828216	-19.7226823727378	1.37726935719692e-86	1.24172423432031e-84	CYP71B19	157.597	254.4	316.335	1861.379	1766.803	1951.784
AT3G26180	461.595029364232	-5.21404147914714	0.292950606652551	-17.798363822237	7.27638467529819e-71	4.43697045892402e-69	CYP71B20	26.403	14.6	17.665	679.621	638.197	585.216
AT3G26190	0.170659447301086	0	6.00582262386098	0	1	1	CYP71B21	0	0	0	0	0	0
AT3G26200	0.294007479569588	-0.0622762339247804	5.85813506925853	-0.0106307268761324	0.99151806691626	1	CYP71B22	2	1	1	0	1	3
AT3G26210	4.7617083521726	-1.69980826053872	0.976738305983281	-1.74029036245028	0.0818080454714711	0.141141353176055	CYP71B23	6	1	0	5	9	8
AT3G26220	10.7614570709876	0.910532802609215	0.618432912813009	1.47232267840914	0.140933762031093	0.229427835716907	CYP71B3	35	34	31	15	19	13
AT3G26230	0.989775386721782	-2.02187670091315	2.03166762638881	-0.995180842895516	0.319648317308125	0.471778741813353	CYP71B24	1	1	1	0	10	1
AT3G26235	1.98807230027261	4.33722617578282	1.52816460832793	2.83819305338348	0.00453697326818026	0.00985536225669118	AT3G26235	4	4	5	0	0	0
AT3G26240	552.999939394119	-0.817894881550908	0.126983876091747	-6.44093491806762	1.18739784408353e-10	5.94962111237598e-10	AT3G26240	359	489	601	774	761	614
AT3G26250	0						AT3G26250	0	0	0	0	0	0
AT3G26260	0						AT3G26260	0	0	0	0	0	0
AT3G26265	0.117224568691588	-2.04830132324179	5.97845022810173	-0.342614096478339	0.731888795814705	0.934966079895922	AT3G26265	0	0	0	0	0	2
AT3G26270	0						CYP71B25	0	0	0	0	0	0
AT3G26280	2.16639480796928	-1.5279249521091	1.49205468859104	-1.02404085037388	0.305815980492719	0.454283901854274	CYP71B4	2	2	1	4	9	0
AT3G26290	267.61689676292	1.30371761374341	0.29225054183095	4.46095875674214	8.15937935770301e-06	2.56116195902253e-05	CYP71B26	352	452	578	69	234	178
AT3G26295	23.8466316094457	-0.158255280917342	0.469661913263408	-0.336955747204873	0.736150259854964	0.9384094245281	CYP71B33	35	34	44	44	42	22
AT3G26300	869.447120659163	-1.15983933082498	0.192037833249582	-6.03963974805733	1.54458688766866e-09	7.03133221085362e-09	CYP71B34	454	559	752	1391	996	911
AT3G26310	20.4465752320245	3.69128663553468	0.530247677723358	6.96143857033638	3.36815424128131e-12	1.90894683741334e-11	CYP71B35	32	58	65	6	1	3
AT3G26320	0.522574027086521	0	4.68418366759112	0	1	1	CYP71B36	0	0	0	0	0	0
AT3G26330	260.997424083163	0.247976771826449	0.407878417781471	0.607967377080754	0.543209110826887	0.740784069966499	CYP71B37	175	218	270	115	209	154
AT3G26340	597.015490727825	-0.189210757473103	0.147312226184921	-1.28441991797467	0.198995067413848	0.31131297970516	PBE2	467	690	828	546	581	777
AT3G26350	41.3686367337538	0.567635543151183	0.279849464019135	2.02836030128101	0.0425234886817119	0.0778694639902805	AT3G26350	57	78	107	59	44	33
AT3G26360	552.280485386463	-0.395409578888637	0.156023998267939	-2.53428692558951	0.0112676428865366	0.0229965983096307	AT3G26360	451	601	821	741	659	658
AT3G26370	1175.68927969312	0.158109585063981	0.0879324761177086	1.79807952698082	0.0721644060747051	0.12605583765898	AT3G26370	1158	1494	1888	1150	1144	1140
AT3G26380	1748.41705802011	-1.26368047369535	0.129543982394087	-9.75483731734523	1.75882443619248e-22	1.91806650490644e-21	AT3G26380	1132	1592	1758	3218	3313	2571
AT3G26390	0.0615483263708719	0	6.00582262389867	0	1	1	AT3G26390	0	0	0	0	0	0
AT3G26400	803.276325058665	-0.678823599040242	0.0898968616432338	-7.55113789994397	4.31471687250862e-14	2.83408116189446e-13	EIF4B1	598	786	932	925	1150	1074
AT3G26410	401.118002072659	0.339140775143223	0.173853902822648	1.95072281747501	0.0510900275478267	0.092123918980299	TRM11	590	788	895	439	490	600
AT3G26420	1724.79049612769	-0.752917346336232	0.23713752898215	-3.17502400218106	0.00149824107755592	0.0035083512711568	RZ1A	890.475	1493.154	1503.388	1436.542	1968.975	2138.299
AT3G26430	1204.88719906345	-0.192930664336485	0.166962733921863	-1.15553129614405	0.247872924288015	0.378480383751606	AT3G26430	1616.525	1854.846	2472.612	1814.458	2258.025	1711.701
AT3G26440	36.8971121921781	-0.831708501495577	1.35369361036994	-0.614399370082191	0.538951451935491	0.736080180180669	AT3G26440	0	1	1	1	1	1
AT3G26445	36.9295081642875	0.548363481747421	0.414461935838331	1.32307320487284	0.185811034505672	0.292817181460972	AT3G26445	39	40	53	15	36	27
AT3G26450	670.373523156066	8.77720514607236	1.20119973101186	7.30703222742041	2.73107073735543e-13	1.67883416748595e-12	AT3G26450	73	86	129	0	0	0
AT3G26460	6.78014656597892	1.58863503559622	1.63444250385223	0.971973643521846	0.331063660765026	0.486576482744874	AT3G26460	0	0	2	0	0	0
AT3G26470	51.6130714029077	0.778178937595826	0.459189321959155	1.69467995090932	0.090136151022957	0.153953943581664	AT3G26470	41.214	31.116	82.726	37.886	12.045	23.622
AT3G26480	177.595367087987	0.941684685191213	0.33689689317689	2.79517176994795	0.0051872146051467	0.0111754202352837	AT3G26480	255.786	337.884	444.274	183.114	133.955	134.378
AT3G26483	0						AT3G26483	0	0	0	0	0	0
AT3G26486	0						AT3G26486	0	0	0	0	0	0
AT3G26490	11.608038307788	2.39862031695098	0.947569724741185	2.53133912399547	0.0113627928916858	0.0231855972673345	AT3G26490	2	8	9	1	1	1
AT3G26500	12.4169539456496	2.20293727469572	1.50560032918446	1.46316205701747	0.143423040428369	0.233024316154363	PIRL2	0	3	0	0	0	0
AT3G26510	1054.74450704017	-0.673529462039603	0.477822094453144	-1.40958208056587	0.158663121268808	0.254543055368881	AT3G26510	552	583.999	824	981	677.001	987.001
AT3G26511	0						AT3G26511	0	0	0	0	0	0
AT3G26520	10432.564466734	3.918070100079	0.443078518812966	8.84283469795769	9.33202405314896e-19	8.28778391040062e-18	TIP1-2	184	336	487	7	22	26
AT3G26525	0.265476038844032	0	6.0058226238602	0	1	1	AT3G26525	0	0	0	0	0	0
AT3G26530	0						AT3G26530	0	0	0	0	0	0
AT3G26539	3.48010319519432	0.746684076378448	1.83257502450068	0.407450754482423	0.683676956146496	0.890341187396195	AT3G26539	1	0	0	0	0	0
AT3G26540	175.182665823168	1.73523782667702	0.235510171166004	7.36799526783027	1.73212934900427e-13	1.08379087393721e-12	PCMP-A5	314	397	478	81	132	92
AT3G26550	37.3625313396458	8.06376336218402	1.21361288716752	6.6444279287477	3.04397007089713e-11	1.59484415797407e-10	AT3G26550	50	54	69	0	0	0
AT3G26560	1888.08499023527	-0.664636793290075	0.163630614114788	-4.06181200801353	4.86932828816586e-05	0.000138953630185015	AT3G26560	1596	2339	2552	2920	3340	2435
AT3G26561	0						AT3G26561	0	0	0	0	0	0
AT3G26570	1922.26476825644	3.11643551709587	0.210340259975754	14.8161627139527	1.15178865925638e-49	3.58774944054341e-48	PHT2-1	1734	2558	3087	217	210	287
AT3G26580	567.706941360558	0.586803492438295	0.286446709331265	2.04856077351434	0.0405050836838346	0.0744568862162907	AT3G26580	596	796	907	635	379	266
AT3G26590	52.7296890071636	5.83830787354126	1.23957359312234	4.70993243639147	2.47798922240305e-06	8.243267118559e-06	AT3G26590	10	15	12	0	0	0
AT3G26600	502.295511880235	-1.20408861482154	0.142242922997372	-8.46501597020603	2.56117595122173e-17	2.07184496995781e-16	ARO4	343	400	559	656	846	1045
AT3G26605	0						AT3G26605	0	0	0	0	0	0
AT3G26610	19.7808986380154	0.746686486759288	1.68781840217617	0.442397408273636	0.658201654148205	0.866501023026109	AT3G26610	0	0	1	0	0	0
AT3G26612	99.00388552481	0.297197471091314	0.331597280158584	0.896260279786315	0.37011376778227	0.535584696910481	AT3G26612	65	76	112	35	70	70
AT3G26614	0.212107714608276	-0.215084168972818	6.00582262384899	-0.0358126076049471	0.971431780101504	1	AT3G26614	0	1	0	0	1	0
AT3G26616	0.032022221733696	0.746600892527864	6.00582262393134	0.124312844264313	0.901067577935078	1	AT3G26616	0	1	0	0	0	0
AT3G26618	1345.32920636778	-1.02670574211552	0.0949544444952828	-10.8126138547051	2.9999805214541e-27	4.03711664458538e-26	ERF1-3	948	1413	1608	2298	2471	2038
AT3G26620	0.414926821856006	-1.17674334257759	5.12606544123742	-0.229560733484028	0.818433122144415	1	LBD23	0	0	0	1	0	0
AT3G26630	360.267340613269	-0.527916877514239	0.183392323615889	-2.87862036483027	0.00399418828520934	0.00874877399831192	PCMP-A6	274	294	422	373	541	302
AT3G26640	298.90756820682	-0.371691871518859	0.110706077124482	-3.35746583361377	0.00078660464354474	0.00192187332549461	LWD2	278	368	349	345	392	366
AT3G26650	4883.67294633593	4.827565220557	0.167778655313725	28.7734170447968	4.61483067934044e-182	3.07482791459078e-179	GAPA1	3333	4814	5611	163	116	127
AT3G26660	0.483955677091753	0	3.51302677090521	0	1	1	LBD24	0	0	0	0	0	0
AT3G26670	613.146853797836	0.773598001280366	0.126966795354627	6.09291586134514	1.10872343981269e-09	5.11191678123257e-09	AT3G26670	599.001	808	1040	345	452	411
AT3G26680	186.049587660927	1.59246073958156	0.197975111244727	8.04374211267922	8.71357959655999e-16	6.4386683099493e-15	SNM1	317	361	519.001	80	108	149
AT3G26690	1412.15241978528	3.57208718464648	0.247862543067275	14.4115651378471	4.37678295147602e-47	1.26123372013103e-45	NUDT13	2544	3018	4460	175	311	228
AT3G26700	222.46671579344	2.53399272669013	0.34219500344578	7.40511316989945	1.3103867173731e-13	8.27488311262098e-13	AT3G26700	246	257	425	27	49	60
AT3G26710	1454.79596950321	2.28178093836227	0.139749229233329	16.3276817402159	6.27228233075398e-60	2.69836549152027e-58	CCB1	1563	2073	2749	337	360	407
AT3G26720	852.457948177823	0.565938130899899	0.212241662552574	2.6664799177198	0.00766501857193949	0.0160824099345809	AT3G26720	743	1080	1199	658	596	463
AT3G26730	1983.48263694915	-0.659284988248283	0.0992517449781996	-6.64255311977732	3.08295497849355e-11	1.61403150828836e-10	AT3G26730	1689	2337	2631	2664	3070	3192
AT3G26740	210.943848914253	6.23943156846816	0.510599272272337	12.2198207230116	2.43621355242415e-34	4.35838125901264e-33	CCL	264	378	427	2	5	5
AT3G26742	5.30023304965683	0.0763686712488123	0.763418880737951	0.10003508319704	0.920316472765928	1	AT3G26742	12	8	5	2	12	8
AT3G26744	2755.16112054223	-0.475281835136334	0.104223288883213	-4.56022679987494	5.10984021824592e-06	1.64166311986407e-05	SCRM	2335	3183	3481	2922	3646	4109
AT3G26747	0						AT3G26747	0	0	0	0	0	0
AT3G26750	150.866362654058	-0.473709237072614	0.198077955467808	-2.39152931457636	0.0167783440251389	0.0332477631812788	AT3G26750	129	202	238	199	246	219
AT3G26760	47.2283881706326	6.32123146174376	1.04456263298798	6.05155809916523	1.43451529170564e-09	6.55648130145805e-09	AT3G26760	39	72	80	0	0	2
AT3G26770	822.887080253775	-3.42041426433102	0.314348933598931	-10.880947567314	1.42078264887573e-27	1.94356236364483e-26	AT3G26770	179	168	239	2276	1751	1313
AT3G26775	0.0276354613456393	0	6.00582262393134	0	1	1	AT3G26775	0	0	0	0	0	0
AT3G26780	2017.19703092374	-0.294819410098912	0.250103692971132	-1.17878871198012	0.238482320280086	0.365777330043871	AT3G26780	1456	1736	2583	1383	2125	2487
AT3G26782	309.378512125708	0.159183451381327	0.142153492300228	1.11979979390961	0.262799087132504	0.398575697439803	PCMP-H34	382	494	637	360	403	381
AT3G26790	52.250166227472	-4.62660474400873	0.590060350989433	-7.84090091166215	4.47325332542819e-15	3.15193021263986e-14	FUS3	3	4	3	67	88	56
AT3G26800	0.0288804162711306	0	6.00582262393134	0	1	1	AT3G26800	0	0	0	0	0	0
AT3G26805	0						AT3G26805	0	0	0	0	0	0
AT3G26810	1559.22084087209	0.061047486044912	0.11523830265587	0.529749958459686	0.596285304937678	0.800536758417903	AFB2	1393	1877	2104	1424	1724	1232
AT3G26812	0.149092920413529	0	6.00582262385158	0	1	1	MIR169I	0	0	0	0	0	0
AT3G26813	0						MIR169J	0	0	0	0	0	0
AT3G26815	1.7350688631145	0	3.5456745049928	0	1	1	MIR169K	0	0	0	0	0	0
AT3G26816	0.0307741631854359	0	6.00582262393134	0	1	1	MIR169L	0	0	0	0	0	0
AT3G26818	1.21791325669852	0	3.77346086133626	0	1	1	MIR169M	0	0	0	0	0	0
AT3G26819	0.293689817808798	0	6.00582262378258	0	1	1	MIR169N	0	0	0	0	0	0
AT3G26820	0.134898919380488	0	6.00582262385881	0	1	1	AT3G26820	0	0	0	0	0	0
AT3G26830	4.32115658112102	2.656032228477	1.51961122978031	1.74783666797525	0.0804923139139043	0.139161384184548	CYP71B15	2	1	1	0	0	0
AT3G26840	10.4559652777004	1.66599098244769	0.682299298302743	2.44173046431666	0.0146170552795198	0.029279125687485	AT3G26840	9	9	12	5	0	3
AT3G26850	441.689333133779	-0.0918884252417127	0.20999746350874	-0.437569214915247	0.661698591554438	0.869518659023297	AT3G26850	431	578	685	420	647	470
AT3G26855	1.56341490347827	2.18948960068223	2.01022728101058	1.08917515017582	0.276076655024584	0.415873287122227	AT3G26855	1	2	3	1	0	0
AT3G26860	0						AT3G26860	0	0	0	0	0	0
AT3G26870	0						AT3G26870	0	0	0	0	0	0
AT3G26872	0						AT3G26872	0	0	0	0	0	0
AT3G26880	0						AT3G26880	0	0	0	0	0	0
AT3G26890	1908.67724076944	-0.105049365669758	0.106956590490879	-0.982168234679435	0.326016973999193	0.480089035400245	AT3G26890	1730.001	2314	2764	2200.999	2161	1817.001
AT3G26900	1308.38137439347	1.87531554049392	0.178765886932126	10.4903433908839	9.56800206574778e-26	1.21008648348193e-24	SKL1	1490.001	1702	2358	468.001	460	350
AT3G26910	327.02678949931	-0.0856891259530833	0.191551729650675	-0.447341958798028	0.65462817605045	0.863127202729195	AT3G26910	374	466	526	428	369	437
AT3G26920	472.052665333545	0.226621650943094	0.112806589804137	2.00893982644605	0.0445435156080519	0.081241805273118	AT3G26920	502	687	893	467	513	516
AT3G26922	138.545632284052	1.24162815292068	0.204902290317177	6.0596109052696	1.36451218338706e-09	6.24698237401838e-09	AT3G26922	229.816	320.813	386.895	92.875	145.792	97.395
AT3G26930	2.41432180588483	-1.52318561851919	1.25986143105599	-1.20901043636401	0.226658835911739	0.349645156668185	AT3G26930	2.184	2.187	2.105	3.125	3.208	8.605
AT3G26932	433.554467787631	4.58569022947911	0.164686601994415	27.8449501899045	1.24000035608562e-170	6.39138296746171e-168	DRB3	870	1054	1424	33	48	37
AT3G26934	2.18572790928161	4.86422348413312	1.62850066942279	2.9869336718524	0.00281790852758984	0.00632224253915072	AT3G26934	5	6	8	0	0	0
AT3G26935	1221.12414848227	-0.335865534789567	0.0871959009825311	-3.85185004117171	0.000117228806987625	0.000319829876089877	PAT07	1007	1396	1670	1382	1524	1434
AT3G26940	0.111355835505828	0	6.00582262391476	0	1	1	CDG1	0	0	0	0	0	0
AT3G26950	744.78598024622	-0.0952306606706478	0.163641579203347	-0.581946600211617	0.560602650289401	0.760253336011013	AT3G26950	701	755	978	827	716	671
AT3G26960	17.4459860815479	5.63644980694063	1.24712514192079	4.51955430732439	6.19699504802869e-06	1.97307122053669e-05	AT3G26960	6	11	16	0	0	0
AT3G26980	1003.34444234324	-1.77706459561947	0.258683191838561	-6.8696562114809	6.43568100774728e-12	3.56251132258642e-11	MUB4	444	528	621	1273	1500	1911
AT3G26990	455.833464881348	0.309740938827569	0.172763169105541	1.79286441914219	0.0729946058874495	0.127390137688048	AT3G26990	531	754	851	526	464	462
AT3G27000	393.363011306352	0.121993332102653	0.176196914327399	0.692369287897814	0.488705447736429	0.678963302713918	ARP2	404	501	668	437	424	356
AT3G27010	478.762009971176	-2.33410856408295	0.114854746906456	-20.3222646599359	8.17182961816682e-92	8.52053593546111e-90	TCP20	170	242	261	862	987	1031
AT3G27020	5890.66324214226	-1.16614572287934	0.121937706880454	-9.56345459261929	1.13890220518252e-21	1.18931691288899e-20	YSL6	4475	6415	7090	12359	10398	11235
AT3G27025	13.5372506100752	1.75635365212356	0.651462475410629	2.69601660635403	0.00701741681485482	0.0148020842057142	AT3G27025	8	28	21	4	6	4
AT3G27027	2.75692122524894	-0.21836152831417	1.70315759787012	-0.128209819565283	0.897982929315919	1	AT3G27027	0	2	0	0	2	0
AT3G27030	255.036852072183	-1.73808663851321	0.231410962827403	-7.5108223797053	5.87570697975413e-14	3.82445945372702e-13	AT3G27030	133	187	230	637	510	385
AT3G27040	0.0640444434673921	1.59922981688963	5.98110724371911	0.267380227727737	0.789176421419101	0.987030559487546	AT3G27040	0	2	0	0	0	0
AT3G27050	302.316189641131	0.270227961070684	0.194935362648055	1.38624391900902	0.165672434868786	0.264390675063997	AT3G27050	238	247	416	165	171	294
AT3G27060	2413.33749775276	-0.165267227961561	0.138045088939445	-1.1971974463652	0.231229604973147	0.355872132318671	TSO2	1779	2619	2818	2105	2155	2590
AT3G27070	0.699475729212726	0	3.07190071502021	0	1	1	TOM20-1	0	0	0	0	0	0
AT3G27080	1343.11226176152	-0.103123552712431	0.141769358698533	-0.727403676359427	0.466978703054603	0.654335464200126	TOM20-3	1241	1681	2125	1385	1464	1718
AT3G27090	4224.73955984976	-0.756239956423649	0.110007133857157	-6.87446286352319	6.2223864908063e-12	3.45143460214917e-11	AT3G27090	2464	3404	4199	5365	4531	4346
AT3G27095	0.57326910908906	0	4.45904825919415	0	1	1	AT3G27095	0	0	0	0	0	0
AT3G27100	377.725807445333	0.0629676264377386	0.224315850408624	0.280709661502002	0.778933097789227	0.977980253948254	SUS1	334	386	532	372	340	299
AT3G27110	261.281250570064	0.646390800392925	0.164755677534685	3.92332944190553	8.7333599094502e-05	0.000241646840885608	AT3G27110	260	332	429	182	212	157
AT3G27120	90.7463300715998	-0.227446339204532	0.239566906866749	-0.949406335704962	0.342413989259437	0.500967510635674	AT3G27120	83.114	108.053	154.404	127.515	100.564	107.502
AT3G27130	32.8029226383696	0.410458301720375	0.248035808388668	1.65483485786534	0.0979580010531273	0.165903079526927	AT3G27130	42.886	58.947	63.596	33.485	35.436	38.498
AT3G27140	0.174301935347852	0	6.00582262391896	0	1	1	AT3G27140	0	0	0	0	0	0
AT3G27150	37.5385977142989	3.53846134589511	0.528410607827808	6.69642375356739	2.13581805333964e-11	1.13045027162927e-10	AT3G27150	37	46	70	6	3	2
AT3G27160	3655.20342892048	2.4865518138657	0.185207508221114	13.4257613946032	4.27171205374147e-41	1.00425671156721e-39	GHS1	3993	5377	6921	751	725	968
AT3G27170	496.047313896359	0.300212225498054	0.343348110451664	0.874366907402327	0.38191847312206	0.55030586258497	CLC-B	25.013	28.007	33.003	9.002	23.003	28.042
AT3G27180	1019.36068750633	1.37917893692595	0.175895322598288	7.84090740193098	4.47302209840861e-15	3.15193021263986e-14	AT3G27180	1474.987	2084.993	2495.997	740.998	664.997	545.958
AT3G27190	776.563908272651	-1.73325133379843	0.228386842352108	-7.58910327735188	3.22126940592894e-14	2.13433513536665e-13	UKL2	307	436	537	996	1135	1456
AT3G27200	65.9704538986669	5.24807760772125	1.2256136221864	4.28200006324922	1.85220929532269e-05	5.57192528682141e-05	AT3G27200	4	8	13	0	0	0
AT3G27210	359.478385577606	-3.3874050291244	0.307779889495041	-11.0059336062598	3.57790597356354e-28	5.00211030633617e-27	Y-2	47	71	63	428	294	896
AT3G27220	1801.36922072651	-2.49620931450643	0.451439818902988	-5.52943982782089	3.21254967915088e-08	1.29803922696412e-07	AT3G27220	272	349	471	849	2112	2300
AT3G27230	1917.68720270609	-0.378031857040066	0.121635017826784	-3.10791960896004	0.0018840931085021	0.00434673216266027	AT3G27230	1669	2318	2595	2103	2689	2482
AT3G27240	2948.08550171865	0.344620034479603	0.123460916668954	2.79132897906194	0.00524920895070521	0.0113009606836918	CYC11	3093	4636	4783	2732	2703	2908
AT3G27250	0.756683317918203	1.53194429938868	2.69820758346346	0.567763692007065	0.5701954367743	0.771195115447091	AT3G27250	0	1	1	0	0	0
AT3G27260	1432.70816831543	-0.149625973470957	0.112612593778628	-1.32867886663804	0.18395394008825	0.290275747188702	GTE8	1450	1803	2394	1459	1857	1993
AT3G27270	47.4526723731267	0.286792731186771	0.29439795143123	0.974166871041438	0.329973690968703	0.48515722765786	AT3G27270	37	58	72	30	39	46
AT3G27280	1217.33743785204	0.661161879589173	0.134311694054986	4.92259355554327	8.54047126073523e-07	2.97891463101079e-06	PHB4	1639	2280	2539	1073	1131	1260
AT3G27283	0						AT3G27283	0	0	0	0	0	0
AT3G27290	82.3772588432129	-2.02498381633675	0.254346838284511	-7.96150575330373	1.69958160220177e-15	1.22893515640413e-14	AT3G27290	39	36	57	105	186	169
AT3G27300	1463.8981722876	-1.3997677366707	0.0766652160486541	-18.2581855085671	1.78112541134077e-74	1.22561168733016e-72	ACG9	776.999	1119	1185	2164	2258	2474
AT3G27310	756.262211368672	-0.702673576780646	0.0838637695376247	-8.37875021185876	5.34926634507233e-17	4.21248942100565e-16	PUX1	550	800	921	963	1068	1090
AT3G27320	640.904447880771	-0.349151227154413	0.113552933093729	-3.07478827399567	0.00210652037004769	0.00482322717869105	CXE11	553	755	918	718	918	763
AT3G27321	0						AT3G27321	0	0	0	0	0	0
AT3G27325	1043.75703049093	0.519185245576532	0.110049560106233	4.71774030786994	2.38478632365383e-06	7.94289109846079e-06	AT3G27325	1256	1804	2077	926	1110	994
AT3G27327	0						AT3G27327	0	0	0	0	0	0
AT3G27328	0						AT3G27328	0	0	0	0	0	0
AT3G27329	0						AT3G27329	0	0	0	0	0	0
AT3G27330	231.658533765668	-0.794187108212185	0.248079232693248	-3.20134458491414	0.00136787843262074	0.00321941096082824	AT3G27330	170	183	253	345	320	225
AT3G27331	0						AT3G27331	0	0	0	0	0	0
AT3G27340	764.088259842729	-0.549283656968861	0.236804225095526	-2.31956865105461	0.0203642233547207	0.0397307422942622	AT3G27340	453	590	881	806	840	698
AT3G27350	647.176678371271	-0.618589245414586	0.204596313511838	-3.02346232342449	0.00249900144097218	0.00565738968794878	AT3G27350	488	568	750	655	828	880
AT3G27360	622.495033102253	-0.0514733741391529	0.202520322716826	-0.254163994253187	0.799368865813504	0.99717606631779	HTR2	565.646	734.922	910.716	629.175	584.416	723.224
AT3G27380	2520.71215879826	-0.112146378220045	0.258795572171159	-0.433339632819821	0.664768049430622	0.871700358774336	SDH2-1	2021.354	2727.078	3355.284	1802.7	2395.584	3233.776
AT3G27390	1461.42647678777	-0.242175087974089	0.207190391289527	-1.16885289161733	0.242462906141486	0.371215696350004	AT3G27390	1050	1485	1831	1099	1534	1733
AT3G27400	218.883125410285	8.06105216730326	1.02721934393648	7.8474497339701	4.24582498718488e-15	2.99864133919122e-14	AT3G27400	149	228	256	0	1	1
AT3G27410	0.032022221733696	0.746600892527864	6.00582262393134	0.124312844264313	0.901067577935078	1	AT3G27410	0	1	0	0	0	0
AT3G27415	2.75410050968754	4.34210418773818	1.44062373328763	3.01404460263133	0.00257789903848826	0.00582201107253821	AT3G27415	5	2	6	0	0	0
AT3G27416	0						AT3G27416	0	0	0	0	0	0
AT3G27420	346.600345858466	0.231789157419846	0.155340106936342	1.49213980852242	0.135662497803954	0.221971017908985	AT3G27420	374	447	625	399	302	332
AT3G27425	0						AT3G27425	0	0	0	0	0	0
AT3G27430	2952.41249589812	0.0821905984294753	0.158076678225051	0.519941330703204	0.603104467339001	0.807944676283191	PBB1	2891	4388.001	4721.999	2991	3376	3213
AT3G27440	150.463281079766	-2.45482240996983	0.344432055907875	-7.12716011144566	1.02460883148291e-12	6.0271886430771e-12	UKL5	35	47	62	239	279	145
AT3G27450	1.67297977295189	0.746683733175197	1.91695756099739	0.389515004592328	0.696895213291222	0.902992147070607	AT3G27450	0	1	0	0	0	0
AT3G27460	203.656226947767	-0.0850482741479698	0.147859866858554	-0.575195121941566	0.565159341493884	0.765331031127245	AT3G27460	166	209	281	196	230	161
AT3G27470	665.871183411937	0.455850102158432	0.140097754558801	3.25380020253719	0.00113872337692593	0.00271137847214002	AT3G27470	732	765	1146	428	540	673
AT3G27473	33.4830541171992	-2.60921750479701	0.569371714860509	-4.58262579031739	4.59173319750988e-06	1.48428549863419e-05	AT3G27473	9	17	15	65	98	49
AT3G27480	2.54702544153647	2.83502585090125	1.58284214072116	1.79109828956763	0.0732775236030609	0.12780408541074	AT3G27480	6	1	1	1	0	0
AT3G27490	0.745301397486352	2.73129369677418	2.33520828885902	1.1696145948971	0.242156101264318	0.370814708546201	AT3G27490	2	1	1	0	0	0
AT3G27500	8.63532791052933	6.60885303431801	1.24860946745202	5.29297046562076	1.20345362242106e-07	4.60318483020142e-07	AT3G27500	16	20	28	0	0	0
AT3G27503	0.214108314576635	0	6.00582262384542	0	1	1	SCRL19	0	0	0	0	0	0
AT3G27510	6.26144766814006	3.96310479136887	1.34191471347611	2.95332091642604	0.00314374956144578	0.00700554290884866	AT3G27510	3	5	2	0	0	0
AT3G27520	207.455960788225	-0.0335251108140523	0.177351994288722	-0.189031484807973	0.850068140316134	1	AT3G27520	233	286	384	269	301	210
AT3G27530	1401.97144912109	-0.0112757809165889	0.0751823152754549	-0.149979165649214	0.880781052726714	1	GC6	1286	1721	2115	1405	1495	1459
AT3G27540	502.602284225526	-3.49288645386923	0.368354629826685	-9.48240138996671	2.48497332658058e-21	2.55493042286519e-20	AT3G27540	68	122	162	612	659	2016
AT3G27550	296.186070129104	0.0722375794985987	0.131314062864923	0.550113048995418	0.582241837070785	0.784884406864037	AT3G27550	363	554	649	343	466	447
AT3G27555	0						AT3G27555	0	0	0	0	0	0
AT3G27560	438.549783367449	-1.29936301178071	0.16189370490355	-8.0260255490158	1.00681262985812e-15	7.41150833265e-15	ATN1	258	323	411	531	682	863
AT3G27570	1426.50511842649	-0.053264324405958	0.170476840165088	-0.312443170312034	0.75470374611871	0.955932416765351	AT3G27570	1133	1637	1869	1088	1329	1661
AT3G27580	595.466747089022	-0.530010753922366	0.122226701559207	-4.33629270168619	1.44905956634917e-05	4.41702847952764e-05	D6PKL3	457	610	722	678	836	677
AT3G27590	0.392245876802415	0	6.00582262387418	0	1	1	AT3G27590	0	0	0	0	0	0
AT3G27600	0.0565158776167699	0	6.00582262390536	0	1	1	AT3G27600	0	0	0	0	0	0
AT3G27610	370.549380892725	0.0631398818771648	0.23480873112948	0.268899208191487	0.788007246308795	0.986878556579272	AT3G27610	365	412	604	417	403	292
AT3G27620	40.7067887301503	0.387734537369578	0.259187705941472	1.4959603734335	0.134663981847914	0.220469294985096	AOX1C	40	72	100	28	55	52
AT3G27630	14.3278609830577	-4.51941865038728	0.820363621754888	-5.50904322246704	3.60789317874959e-08	1.44835306182338e-07	AT3G27630	4	1	0	40	38	24
AT3G27640	117.517005988929	0.838238521967145	0.194583641871691	4.3078570937627	1.64843828675134e-05	4.98748888220988e-05	AT3G27640	123	190	221	62	88	102
AT3G27650	4.97781870567563	1.61941011419066	1.71893273057972	0.942102087755643	0.346140375724589	0.505682606529074	LBD25	0	2	0	0	0	0
AT3G27660	448.076582036446	-3.1090677327062	0.466753847452486	-6.66104360933565	2.71889943702874e-11	1.42836336193752e-10	OL2	145	207	173	1804	1398	661
AT3G27670	776.661551071722	0.258437410064372	0.182847384435991	1.41340501457839	0.157536672019613	0.253003339578588	RST1	870	1295	1427	993	901	627
AT3G27680	0						AT3G27680	0	0	0	0	0	0
AT3G27690	207.875322553052	1.33708380207289	0.781717468201201	1.71044380669865	0.0871838362184525	0.149378326506252	LHCB2.4	0	11	4	0	2	3
AT3G27700	897.628328124837	-0.479584449735527	0.102897922655648	-4.66077873447918	3.15015233395264e-06	1.03769277051632e-05	AT3G27700	831	1131	1258	1155	1419	1246
AT3G27710	23.6991766717276	-3.26604840877984	0.481923556610085	-6.77710886712753	1.22604503538804e-11	6.61134983749123e-11	ARI3	12	3.9	8	63.902	77	61.988
AT3G27720	2.05192336905962	1.21373786148418	1.35529167497045	0.895554723680159	0.37049062629242	0.535988080763455	ARI4	1	1.1	7	2.098	0	1.012
AT3G27730	26.8150856422478	2.4975123380067	0.496094138678887	5.03435163466685	4.79468853140194e-07	1.71846367489948e-06	MER3	19	32	67	3	8	6
AT3G27740	1863.92249000576	0.0381069112633205	0.14301061497525	0.266462117304477	0.789883331044	0.987642562632567	CARA	1963	2849	2891	1924	2073	2392
AT3G27750	359.439017336554	0.821851655631452	0.117051761802216	7.02126685645406	2.19865458789718e-12	1.26288574499948e-11	AT3G27750	369.302	545.455	599.209	231.621	276.214	216.086
AT3G27770	3437.73671117044	0.438317503868106	0.272510623535761	1.608441895516	0.107738432215872	0.180652988661501	AT3G27770	2236.699	2895.546	3706.791	1454.379	2035.785	2045.915
AT3G27785	0.338645573723696	0	6.00582262389269	0	1	1	MYB118	0	0	0	0	0	0
AT3G27800	0						AT3G27800	0	0	0	0	0	0
AT3G27809	0						AT3G27809	0	0	0	0	0	0
AT3G27810	0						MYB21	0	0	0	0	0	0
AT3G27820	7499.07023532432	-0.970548774080509	0.241280706834613	-4.02248810861523	5.75865624614361e-05	0.00016286879732079	ATMDAR4	4633	5966	7499	7855	9372	12881
AT3G27825	0						AT3G27825	0	0	0	0	0	0
AT3G27830	5184.57677490076	1.74692919890492	0.269933494285833	6.47170223734848	9.69049443305659e-11	4.89506151853255e-10	RPL12A	5736.521	8094.103	10274.153	1805.679	1862.834	2358.791
AT3G27831	0.776018600500594	2.11963496651521	2.91871889090833	0.726221005084723	0.467703297042733	0.655249944541432	AT3G27831	0	2	1	0	0	0
AT3G27835	0.284029619962013	-1.17674798620022	6.00582262389636	-0.195934522194861	0.844661416133983	1	AT3G27835	0	0	0	0	1	0
AT3G27840	0.0276354613456393	0	6.00582262393134	0	1	1	RPL12B	0	0	0	0	0	0
AT3G27845	0						AT3G27845	0	0	0	0	0	0
AT3G27850	5711.68795793866	1.4841857966765	0.170991389095276	8.67988618917826	3.96165050174374e-18	3.38412659182726e-17	RPL12C	6779.479	9158.897	11736.847	2998.321	2532.166	2752.209
AT3G27860	14.4514851544828	3.45297595763447	0.722132129710847	4.78164011206245	1.73870751488853e-06	5.86829897352667e-06	AT3G27860	18	26	34	0	2	4
AT3G27865	2.83884372363137	-0.864082020719782	1.53560738807323	-0.562697228100711	0.573641072085581	0.775011216974971	AT3G27865	0	0	2	0	3	0
AT3G27870	994.302733001168	0.779124653864335	0.260030548298216	2.99628124065944	0.00273294249403984	0.00614473440758685	ALA8	1704	2161	2764	1236	1174	841
AT3G27880	376.758914666786	-1.91919332045237	0.182474617614588	-10.5175905862479	7.16832347316214e-26	9.11234344531611e-25	AT3G27880	129	170	240	472	637	607
AT3G27883	0.0659551540698774	0	6.00582262393134	0	1	1	AT3G27883	0	0	0	0	0	0
AT3G27884	3.70861457396908	0	5.10112469187326	0	1	1	AT3G27884	0	0	0	0	0	0
AT3G27886	0						AT3G27886	0	0	0	0	0	0
AT3G27890	704.031330556119	-0.0183852507173047	0.142986850409304	-0.128580010432263	0.897689984355207	1	NQR	525	660	824	444	619	670
AT3G27895	2.83657136199703	1.74908433461782	1.01993450398182	1.7148986800519	0.0863638047107631	0.14812194984233	AT3G27895	4	7	9	0	2	3
AT3G27900	24.5076327955941	1.1043616820949	0.480882243296982	2.29653246192513	0.0216454552760579	0.0420382871627576	AT3G27900	29	57	65	22	21	15
AT3G27906	519.145225724855	-0.299153674939608	0.134640246650785	-2.22187408580378	0.026291816156024	0.0501879556809631	AT3G27906	431	612	798	556	709	638
AT3G27910	0.0556779177529139	0	6.00582262392399	0	1	1	AT3G27910	0	0	0	0	0	0
AT3G27920	0						GL1	0	0	0	0	0	0
AT3G27925	577.420593303613	1.25753643366619	0.196089702932881	6.41306715680336	1.42620653985069e-10	7.10191583223498e-10	DEGP1	450	618	693	222	246	156
AT3G27930	608.332008988854	-0.21614532408809	0.114369161595864	-1.88989165498882	0.0587724518626224	0.104786962536426	AT3G27930	535	769	828	559	743	806
AT3G27940	26.336973389469	-0.481592115315791	0.337624198302166	-1.42641468750642	0.153748676574485	0.247618579569731	LBD26	14	22	31	30	24	24
AT3G27950	3.38506318438059	2.50288055061858	1.64202262770315	1.52426678438627	0.127442080977451	0.209959186730569	AT3G27950	0	0	4	0	0	0
AT3G27960	142.271242371882	1.84574453676473	0.416972431506406	4.42653853660436	9.57572817109534e-06	2.97904273064551e-05	AT3G27960	102	156	176	13	40	50
AT3G27965	0.117191167395562	0	6.00582262389867	0	1	1	AT3G27965	0	0	0	0	0	0
AT3G27968	0						AT3G27968	0	0	0	0	0	0
AT3G27970	3.96014311011547	3.58274386487772	1.49518637366126	2.39618547091535	0.0165667050492744	0.032871095913428	AT3G27970	2	1	5	0	0	0
AT3G27980	101.114094875077	1.52010336940089	0.377768048951279	4.02390666341647	5.72406103072015e-05	0.000161923888616768	PME30	150.99	194.972	277.968	87.994	59.931	32
AT3G27990	370.874534927688	0.0469568288364706	0.156643721742035	0.299768342543598	0.764353864423294	0.964377714792507	AT3G27990	338.097	454.661	582.092	319.385	449.685	356.027
AT3G27997	331.313428888985	-3.16131394683061	0.191705630184043	-16.4904595853323	4.29668806768716e-61	1.91792360511565e-59	AT3G27997	83	97	117	527	828	925
AT3G27999	0.280694650089725	0	6.00582262390206	0	1	1	AT3G27999	0	0	0	0	0	0
AT3G28005	0.108482219462993	0	6.00582262391896	0	1	1	AT3G28005	0	0	0	0	0	0
AT3G28007	0.137362635734123	0	6.00582262391895	0	1	1	SWEET4	0	0	0	0	0	0
AT3G28010	0						AT3G28010	0	0	0	0	0	0
AT3G28020	0						AT3G28020	0	0	0	0	0	0
AT3G28030	441.995014700055	-0.0612681146736571	0.11502518290505	-0.532649574000089	0.594276178627559	0.798074754092403	UVH3	458	651	764	448	635	573
AT3G28040	759.268381181256	6.18689139727297	0.26184620221003	23.6279592564432	1.98919848295269e-123	3.90941900412241e-121	AT3G28040	813	1180	1480	12	15	13
AT3G28050	762.848255989158	0.00127793784962394	0.148593774227341	0.00860021125561262	0.993138108808009	1	AT3G28050	548	679	921	607	672	530
AT3G28060	0.220828161584528	0	6.00582262381009	0	1	1	AT3G28060	0	0	0	0	0	0
AT3G28070	43.7504535690755	3.63776550312212	1.30389737349249	2.78991704184384	0.00527215483924568	0.0113449961322185	AT3G28070	6	0	2	0	0	0
AT3G28080	3.48840356034402	0	2.1672659359219	0	1	1	AT3G28080	0	0	0	0	0	0
AT3G28100	48.0408887230264	2.12468607670514	0.394195236473866	5.38993341398736	7.04837943675271e-08	2.75422156276943e-07	AT3G28100	35	30	60	15	4	5
AT3G28110	0.0306117215241478	0	6.00582262393134	0	1	1	AT3G28110	0	0	0	0	0	0
AT3G28120	0						AT3G28120	0	0	0	0	0	0
AT3G28130	282.276353363598	3.75415359724762	0.252725631571835	14.8546610563343	6.48953220216177e-50	2.04949179998445e-48	AT3G28130	423	522	704	34	27	42
AT3G28140	195.659686330569	-0.937579766835003	0.126331992790345	-7.42155447821497	1.1575362230616e-13	7.34702010724835e-13	AT3G28140	141	170	219	274	303	283
AT3G28150	464.405338930998	-2.66045620948044	0.192916637314158	-13.7907038320805	2.89917477101253e-43	7.40876112203183e-42	AXY4L	129	167	215	940	909	871
AT3G28153	9.98637241696609	3.09552454500184	0.964823865535927	3.20838305889374	0.00133483580786029	0.00314652209846643	AT3G28153	7	7	17	2	1	0
AT3G28155	1.59512399529589	0.746687340922512	2.32531317761876	0.321112591675569	0.748125068432915	0.949026265124233	AT3G28155	0	0	1	0	0	0
AT3G28157	0						AT3G28157	0	0	0	0	0	0
AT3G28160	1135.601790448	1.22104403789587	0.329894142048502	3.70132076402965	0.000214480135494026	0.000565065902346013	AT3G28160	1125	1400.825	1901	240	646	740
AT3G28170	0.839155253737867	3.42965525260127	1.90067729323961	1.80443848348164	0.0711625947174065	0.124528842642375	AT3G28170	2	2	3	0	0	0
AT3G28180	2783.96394776019	-2.99487415743935	0.246399654745714	-12.1545387737255	5.42671873373646e-34	9.54585333987202e-33	CSLC4	347	517	589	2729	2810	4234
AT3G28190	0.0276354613456393	0	6.00582262393134	0	1	1	AT3G28190	0	0	0	0	0	0
AT3G28193	0.958105300410073	-1.07167476689466	2.33223570970739	-0.459505341777445	0.64587131695141	0.853723938475764	AT3G28193	0	1	0	0	2	0
AT3G28200	819.449804087918	-0.7498823670996	0.136871266183349	-5.47874209109073	4.28360204764394e-08	1.71156122184492e-07	PER31	381	588	783	729	814	912
AT3G28210	90.7548632289433	-4.16521886779027	0.563151984815401	-7.39626065449386	1.40072927887463e-13	8.82498211261468e-13	SAP12	4	7	11	52	66	212
AT3G28216	0						AT3G28216	0	0	0	0	0	0
AT3G28220	10.9466921373734	3.75639595774852	1.33667955256769	2.81024419841889	0.00495039233673744	0.0106921898999837	AT3G28220	0	5	4	0	0	0
AT3G28223	0						AT3G28223	0	0	0	0	0	0
AT3G28230	1.46760745473989	-2.66540366035108	1.55075715488305	-1.71877566513765	0.0856552282168641	0.147017436820074	AT3G28230	0	0	2	4	1	5
AT3G28240	0.0307741631854359	0	6.00582262393134	0	1	1	AT3G28240	0	0	0	0	0	0
AT3G28243	0						AT3G28243	0	0	0	0	0	0
AT3G28250	0.026432027945164	0.746600892527864	6.00582262393134	0.124312844264313	0.901067577935078	1	AT3G28250	0	0	1	0	0	0
AT3G28260	0						AT3G28260	0	0	0	0	0	0
AT3G28270	2.02509585796647	0	2.82438580770103	0	1	1	AT3G28270	0	0	0	0	0	0
AT3G28280	0						AT3G28280	0	0	0	0	0	0
AT3G28290	19.545307504658	0	5.70514265872597	0	1	1	AT14A	0	0	0	0	0	0
AT3G28291	0						AT3G28291	0	0	0	0	0	0
AT3G28295	0						AT3G28295	0	0	0	0	0	0
AT3G28300	4.53852744932936	0	6.00582262371125	0			AT14A	0	0	0	0	0	0
AT3G28310	1.03152115003393	1.05228120959232	2.25216544335775	0.467230865607935	0.640334712903976	0.847964694707005	AT3G28310	0	0	3	0	0	1
AT3G28315	0.492418580512783	-2.63267953071995	5.94886890682315	-0.442551276882292	0.658090333370556	0.866441191371278	AT3G28315	0	0	0	0	0	3
AT3G28320	0.0288804162711306	0	6.00582262393134	0	1	1	AT3G28320	0	0	0	0	0	0
AT3G28321	0						AT3G28321	0	0	0	0	0	0
AT3G28330	2.66442943552734	-1.82710241551847	1.29418870784895	-1.41177434514575	0.158016414691625	0.253594901688745	AT3G28330	0	1	4	3	10	1
AT3G28340	128.229122091651	-2.36899426681707	0.404301844905848	-5.85946934614842	4.64348587738378e-09	2.02217036821887e-08	GATL10	34	44	53	135	144	297
AT3G28345	9688.98782356172	-3.34617964058774	0.322831219134548	-10.3651054862607	3.57363940924283e-25	4.38959898298991e-24	ABCB15	2510	3136	3663	16021	37179	28597
AT3G28350	11.801084929155	2.56636324233627	0.6346475268502	4.04376151132789	5.26004252885484e-05	0.000149400958414698	AT3G28350	17	16	30	1	5	3
AT3G28360	2.43246248747251	4.55809235702059	1.40506874300644	3.24403512618721	0.00117849212102969	0.002801187484755	ABCB16	13	7	8	0	0	1
AT3G28370	193.436583639512	-0.298790249033028	0.165370898669232	-1.80678856701781	0.0707952520099862	0.123957485861351	AT3G28370	164	287	284	262	218	279
AT3G28380	4.83902432278238	0.831712739393904	0.733893470891141	1.1332881029504	0.257093286189337	0.390985603302361	ABCB17	9	19	7	7	3	7
AT3G28390	0.425688401051243	0	6.0058226238477	0	1	1	ABCB18	0	0	0	0	0	0
AT3G28400	0						AT3G28400	0	0	0	0	0	0
AT3G28410	0						AT3G28410	0	0	0	0	0	0
AT3G28412	0						AT3G28412	0	0	0	0	0	0
AT3G28415	0.22383124258101	1.29192685931275	5.94782778541079	0.217209863150656	0.82804479849309	1	ABCB22	1	1	1	0	0	1
AT3G28420	5.53684298429083	4.89859458404397	1.32462552602965	3.69809767952058	0.000217221303415969	0.000571461052264776	AT3G28420	3	7	10	0	0	0
AT3G28430	550.30729067039	-0.195737130927687	0.127931492104797	-1.53001522695714	0.126012959910479	0.207875726982757	AT3G28430	445	641	806	474	699	655
AT3G28440	0						AT3G28440	0	0	0	0	0	0
AT3G28450	485.365446132818	-2.08388420116945	0.164785641698386	-12.6460301983329	1.17671961201295e-36	2.33786373534325e-35	AT3G28450	190	243	301	826	691	1113
AT3G28455	40.1373025866487	3.70913407077141	0.445098438937003	8.33328932725461	7.86267009882159e-17	6.13517342929472e-16	CLE25	64	73	94	7	5	3
AT3G28460	686.645116268611	1.44402178459817	0.123218591127763	11.7191875948403	1.01642025790739e-31	1.6362150032713e-30	AT3G28460	871	1223	1519	364	368	384
AT3G28470	0.68166005312226	-2.60194944279982	3.02701533149373	-0.859575904928056	0.390022861814223	0.560181100895949	ATMYB35	0	0	0	0	3	0
AT3G28480	558.654755614089	-0.0677909772434987	0.130791815827316	-0.518312073386939	0.60424055056162	0.809140582022454	P4H7	474	570	810	496	556	587
AT3G28490	0.108482219462993	0	6.00582262391896	0	1	1	P4H6	0	0	0	0	0	0
AT3G28500	211.470340395383	-7.65686081434285	0.566726818373702	-13.5106731605101	1.35278797855943e-41	3.24455329221128e-40	RPP2C	1	5	1	432	338	420
AT3G28510	0						AT3G28510	0	0	0	0	0	0
AT3G28520	0.174301935347852	0	6.00582262391896	0	1	1	AT3G28520	0	0	0	0	0	0
AT3G28530	0						AT3G28530	0	0	0	0	0	0
AT3G28540	0.523665823789083	-1.17682822872976	3.76725181304223	-0.312383744738162	0.754748902528361	0.955932416765351	AT3G28540	0	0	0	0	0	1
AT3G28550	1061.13980919509	7.50071083555493	1.24016975343428	6.04813237444628	1.46534538425395e-09	6.69067444543695e-09	AT3G28550	21	54	45	0	0	0
AT3G28560	1.67600566284118	0.746686732432515	2.36348974973597	0.315925521790788	0.752059039689827	0.953308377627334	AT3G28560	0	1	0	0	0	0
AT3G28570	2.55150547718442	0	1.8779013704901	0	1	1	AT3G28570	0	0	0	0	0	0
AT3G28580	0.534947769523168	0	4.55085126334397	0	1	1	AT3G28580	0	0	0	0	0	0
AT3G28590	0.189101123414956	0	6.00582262386233	0	1	1	AT3G28590	0	0	0	0	0	0
AT3G28600	0.407199778723305	0	6.00582262384693	0	1	1	AT3G28600	0	0	0	0	0	0
AT3G28610	3.7721911280501	1.11623274068537	1.06573726841533	1.0473807886489	0.294923988621489	0.44028272152368	AT3G28610	4	3	3	2	0	2
AT3G28611	1.17805218148144	2.68953187046363	1.71550290087193	1.56778042700868	0.116932384289975	0.194398665654426	AT3G28611	2	1	1	0	0	0
AT3G28620	21.3299626416616	0.629736640151779	0.423589011783964	1.48666897070728	0.137102261815066	0.223991363450989	AT3G28620	16	33	34	12	22	11
AT3G28630	30.2961348201422	0.83358347686084	0.450312869370773	1.85112070642266	0.0641521898219507	0.113350334490398	AT3G28630	28	38	55	29	14	13
AT3G28640	94.8080935825629	0.986551942968413	0.192645539962145	5.12107336179324	3.03801418714143e-07	1.11160556609067e-06	PCMP-E79	151.165	175.265	229.946	78.01	74.59	84.978
AT3G28650	2.46253179168535	1.95124992389029	1.48004629029753	1.31837087575013	0.187379525368505	0.294999646958092	AT3G28650	1	1	3	0	1	0
AT3G28660	136.469959578747	0.52330903640701	0.151397002924115	3.4565349795551	0.000547168187076352	0.00136619509501433	PCMP-E80	187.835	214.735	327.054	115.99	159.41	154.022
AT3G28670	580.611380326222	-0.149680237297107	0.0860010446591183	-1.74044673399485	0.0817806054611493	0.141102923008127	AT3G28670	549	730	905	625	743	681
AT3G28674	0.028007379679051	0	6.00582262393134	0	1	1	AT3G28674	0	0	0	0	0	0
AT3G28680	0						AT3G28680	0	0	0	0	0	0
AT3G28685	0						AT3G28685	0	0	0	0	0	0
AT3G28690	1239.91142946649	-1.07422350774405	0.119328651447272	-9.00222616040141	2.21186345222545e-19	2.04203061128404e-18	AT3G28690	668	904.001	1037	1567	1685	1401
AT3G28695	0						AT3G28695	0	0	0	0	0	0
AT3G28700	570.543894091166	-0.450304144415426	0.205671284374924	-2.18943614702456	0.0285651548028643	0.0541603899850533	AT3G28700	537	742	845	987	792	661
AT3G28705	0.032022221733696	0.746600892527864	6.00582262393134	0.124312844264313	0.901067577935078	1	AT3G28705	0	1	0	0	0	0
AT3G28710	2256.36846184074	-0.230468619391468	0.110167103267504	-2.09199128011792	0.036439295739475	0.0676118101617183	VHA-D1	1787	2566.668	2771.014	2626	2375	2054
AT3G28715	1561.16840079683	-0.612074471693301	0.0960950134797315	-6.36947172937752	1.89680377367081e-10	9.33805829683531e-10	VHA-D2	1018	1446.332	1692.986	1831	1815	1705
AT3G28720	1917.57130357389	-0.98844717083186	0.116271296822268	-8.50121395259567	1.87618206507288e-17	1.53178546484342e-16	AT3G28720	1436	2059	2363	3454	3409	2923
AT3G28730	1672.2079876909	-0.327507565910337	0.126669039766392	-2.5855376066191	0.00972272657541151	0.0200567517861291	SSRP1	1487	2229	2317	2027	2134	2253
AT3G28740	3231.56860364976	1.03279958820521	0.425636733058255	2.42648133488014	0.0152460345453195	0.0304408106789241	CYP81D11	5326	6796	8387	4036	2660	1677
AT3G28750	28.392917440951	1.08431184766412	0.405688664929569	2.67276840937216	0.00752281655864963	0.0158034683750531	AT3G28750	42	55	71	18	23	26
AT3G28760	232.144739341553	0.892441326995416	0.156929807895693	5.68688217338924	1.29379655564848e-08	5.4225121674141e-08	AT3G28760	256	322	453	114	161	194
AT3G28770	7.73043931842868	2.58686991417112	1.49044881500419	1.73563150114876	0.0826290123089363	0.142377908304246	AT3G28770	0	2	2	0	0	0
AT3G28780	0.120664782987219	0	6.00582262386021	0	1	1	AT3G28780	0	0	0	0	0	0
AT3G28790	0.0288804162711306	0	6.00582262393134	0	1	1	AT3G28790	0	0	0	0	0	0
AT3G28800	0						AT3G28800	0	0	0	0	0	0
AT3G28810	0						AT3G28810	0	0	0	0	0	0
AT3G28820	0						AT3G28820	0	0	0	0	0	0
AT3G28830	0						AT3G28830	0	0	0	0	0	0
AT3G28840	0.0580268291776992	0	6.00582262393134	0	1	1	AT3G28840	0	0	0	0	0	0
AT3G28850	214.712073996437	-3.3712330214743	0.274190235284563	-12.2952337014319	9.60784899261911e-35	1.74512778444394e-33	AT3G28850	51	61	74	381	442	823
AT3G28855	0						AT3G28855	0	0	0	0	0	0
AT3G28857	2.29561534279674	3.06882792183907	2.17938957422212	1.40811351863717	0.159097458644641	0.255134979468994	PRE5	2	3	0	0	0	0
AT3G28860	2393.3453083442	1.35438575243571	0.139039554302247	9.7410104572942	2.01540239980101e-22	2.18739621604148e-21	ABCB19	3252	4955	5295	1497	1462	1493
AT3G28865	5.13976092233218	0	1.81540991520891	0	1	1	AT3G28865	0	0	0	0	0	0
AT3G28870	0						AT3G28870	0	0	0	0	0	0
AT3G28880	9.57370340283188	3.69730318681146	0.928207792303881	3.98327100619839	6.79731669066262e-05	0.000190411297534374	AT3G28880	11	16	19	0	2	1
AT3G28890	0.586255921838093	1.78426504632543	3.27932479370321	0.544095250873437	0.586375928372605	0.789122680638077	AtRLP43	1	1	0	0	0	0
AT3G28899	163.820958191504	-9.47857651392601	1.26716045300685	-7.48017071668729	7.42261253990347e-14	4.78911028259525e-13	AT3G28899	0	1	0	293	155	204
AT3G28900	4180.40894871753	0.428462469211985	0.14941057072005	2.86768511188404	0.00413486838691157	0.0090321713252559	RPL34C	5833	7305	9552	5273	4462	4436
AT3G28910	1228.60003939494	0.928264798853704	0.213323615229563	4.35143946840941	1.35246661883901e-05	4.13922060199912e-05	ATMYB30	1235	1562	2206	721	426	1049
AT3G28915	0.147477700003582	0	6.00582262390443	0	1	1	AT3G28915	0	0	0	0	0	0
AT3G28917	0.815038850004955	0	3.35174598527182	0	1	1	MIF2	0	0	0	0	0	0
AT3G28918	0						AT3G28918	0	0	0	0	0	0
AT3G28920	2288.83294112398	-2.11008588392176	0.139018344857614	-15.1784707700481	4.9109803097995e-52	1.6665609950696e-50	ZHD9	710	968	1169	3359	3466	3546
AT3G28923	0.586220870356682	0	6.00582262376486	0	1	1	AT3G28923	0	0	0	0	0	0
AT3G28925	0						AT3G28925	0	0	0	0	0	0
AT3G28930	174.95067487052	-0.997093991908313	0.1800304659372	-5.53847365065493	3.05119141189849e-08	1.23521705676116e-07	AIG2	135	165	182	219	275	331
AT3G28940	1253.73450144246	-0.841045616622206	0.134621036168067	-6.24750514898878	4.17060539399722e-10	1.99113243888878e-09	AT3G28940	872	1005	1355	1483	1543	1889
AT3G28945	21.6797170817566	0.0787643246167303	0.382679164214621	0.205823394587944	0.836928866197761	1	AT3G28945	18	35	31	25	29	13
AT3G28950	442.04517562791	-0.667972997013801	0.106508116115036	-6.27156897876537	3.57427887268199e-10	1.71754002188085e-09	AT3G28950	313	466	494	588	564	557
AT3G28955	0.221257490470683	0	6.00582262384976	0	1	1	AT3G28955	0	0	0	0	0	0
AT3G28956	261.675998788289	-0.112496690709163	0.201238264246138	-0.559022366499676	0.576146455739146	0.777895956006622	AT3G28956	187	245	340.97	161	261	284
AT3G28958	0.563479250007291	0.746690478394224	3.06391070843612	0.243705038902831	0.807459270540493	1	AT3G28958	0	1	0	0	0	0
AT3G28960	0.38134637824827	0.746705324177092	5.07452900125932	0.147147710455845	0.883015432214059	1	AT3G28960	0	1	0	0	0	0
AT3G28970	596.953467549802	-0.310413200782292	0.165833656131078	-1.87183475311511	0.0612294686166133	0.108642934766734	AAR3	530	599	840	541	783	756
AT3G28980	0.0566079891959328	0	6.00582262393134	0	1	1	AT3G28980	0	0	0	0	0	0
AT3G28985	0						AT3G28985	0	0	0	0	0	0
AT3G28990	0						AT3G28990	0	0	0	0	0	0
AT3G29000	118.200903926356	-5.56239089396465	0.656577088227669	-8.47180170264468	2.41626216003445e-17	1.95925941489526e-16	CML30	6	6	13	129	157	707
AT3G29010	81.1216121684755	0.270192387944565	0.260281064082429	1.03807931205859	0.299233132049464	0.445911559094875	AT3G29010	97	105	134	42	116	83
AT3G29020	0.440621307153532	0	4.05950855318957	0	1	1	MYB110	0	0	0	0	0	0
AT3G29030	74.1193747254403	6.18925444847612	1.04560229232658	5.91931989236973	3.23275641294526e-09	1.43062432672669e-08	EXPA5	52	55	63	0	0	2
AT3G29032	0						AT3G29032	0	0	0	0	0	0
AT3G29033	0						AT3G29033	0	0	0	0	0	0
AT3G29034	115.464414149507	3.34124655123191	0.38534425914561	8.67080921002993	4.29060118345098e-18	3.65483764045881e-17	AT3G29034	173	196	286	11	24	20
AT3G29035	202.713711938443	4.39490265162178	0.417138455475338	10.5358367082548	5.90557454726481e-26	7.55283171733053e-25	ATNAC3	403	438	645	19	29	12
AT3G29036	0						AT3G29036	0	0	0	0	0	0
AT3G29037	0						AT3G29037	0	0	0	0	0	0
AT3G29040	0						CRRSP13	0	0	0	0	0	0
AT3G29050	0						AT3G29050	0	0	0	0	0	0
AT3G29060	0						PHO1-H9	0	0	0	0	0	0
AT3G29070	0						AT3G29070	0	0	0	0	0	0
AT3G29075	288.36146026506	0.0466285956481637	0.130064053286044	0.358504863335417	0.719965529018858	0.924987928407899	AT3G29075	247	297	375	210	313	235
AT3G29076	0.697207741391409	0	6.00582262384618	0	1	1	AT3G29076	0	0	0	0	0	0
AT3G29077	0						AT3G29077	0	0	0	0	0	0
AT3G29078	0.96323810645249	-1.17676476841235	4.53285154336962	-0.2596080540369	0.795166123073261	0.993035572960452	AT3G29078	0	0	0	1	0	0
AT3G29080	0.318178029495154	0	6.00582262386939	0	1	1	AT3G29080	0	0	0	0	0	0
AT3G29090	668.98458310693	-0.665089211192012	0.110082177279375	-6.04175196775129	1.52449698688864e-09	6.94566522478718e-09	PME31	625	812	974	1137	1047	1047
AT3G29095	0						AT3G29095	0	0	0	0	0	0
AT3G29100	118.217432077996	1.3556979805934	0.26022528594141	5.20970887086907	1.89137175149553e-07	7.08175623730194e-07	VTI13	155	156	253	66	65	55
AT3G29105	0.0276354613456393	0	6.00582262393134	0	1	1	AT3G29105	0	0	0	0	0	0
AT3G29110	0.239438834914727	-1.17673990636383	5.55234224015157	-0.211935766108631	0.832157147020479	1	TPS16	0	0	0	0	0	1
AT3G29120	130.692297624442	0.500780643654522	0.179729412803869	2.78630323129695	0.00533129742961782	0.0114632336231641	AT3G29120	173	170	218	91	141	110
AT3G29130	214.465985320568	-0.0387391103937063	0.22270736791622	-0.173946245048702	0.861907708290941	1	AT3G29130	163	204	292	183	181	204
AT3G29140	9.76333974370875	-0.608157968228397	0.67653899451365	-0.898925225537945	0.368692490564359	0.533754184273299	AT3G29140	3	7	8	5	12	6
AT3G29150	1.13755488405349	3.75018540002644	1.79997085663606	2.08347006630713	0.0372083974333413	0.0689418803041586	AT3G29150	1	5	3	0	0	0
AT3G29152	0.0288804162711306	0	6.00582262393134	0	1	1	AT3G29152	0	0	0	0	0	0
AT3G29153	0.348603870695704	0	6.00582262387413	0	1	1	AT3G29153	0	0	0	0	0	0
AT3G29156	1.68598100784344	0	2.07893753650069	0	1	1	AT3G29156	0	0	0	0	0	0
AT3G29160	809.264504454683	-0.654899690613556	0.105346182268039	-6.21664379775295	5.07900935390584e-10	2.40798989118361e-09	KIN11	621	880	999	855	1245	1247.001
AT3G29170	429.928929353486	-1.20667069610592	0.221686616697179	-5.44313731737001	5.23502596250033e-08	2.06991517214624e-07	AT3G29170	232	241	350	561	602	450
AT3G29175	0.167033753258742	0	6.00582262390414	0	1	1	AT3G29175	0	0	0	0	0	0
AT3G29180	2185.78056208948	-0.345927602919289	0.174922606454558	-1.97760375248671	0.0479734256193457	0.0869576034151208	AT3G29180	1886	2366	2829	3012	2546	2046
AT3G29185	996.852330908696	1.88367697786312	0.152203182791676	12.3760682484634	3.52177136951708e-35	6.52255934050627e-34	AT3G29185	1239	1559	2014	290	341	475
AT3G29187	0						AT3G29187	0	0	0	0	0	0
AT3G29190	0.359951056397155	-2.6975205056906	5.94625848733685	-0.453650057668236	0.650080718294395	0.858415751274472	TPS15	0	0	0	2	1	0
AT3G29195	0						AT3G29195	0	0	0	0	0	0
AT3G29200	840.351980213667	-0.181172836388397	0.220483335425711	-0.821707618122642	0.4112433223702	0.586649873655828	CM1	472	666	857	434	649	827
AT3G29205	0.0303913678320599	0	6.00582262393134	0	1	1	AT3G29205	0	0	0	0	0	0
AT3G29210	0						AT3G29210	0	0	0	0	0	0
AT3G29220	0						AT3G29220	0	0	0	0	0	0
AT3G29225	0						AT3G29225	0	0	0	0	0	0
AT3G29230	483.15773729265	1.34858817210312	0.167732122221293	8.04013062163423	8.97427565204605e-16	6.62413570015115e-15	PCMP-E27	621	958	1031	290	315	259
AT3G29240	1207.69921738881	1.52327963286262	0.447081000495347	3.40716700368589	0.000656409503727756	0.00162000133913044	AT3G29240	312	420	448	101	121	129
AT3G29250	96.1510386523921	2.19684821456718	1.47397187835318	1.49042749514437	0.136111867497392	0.222612943560663	SDR4	1	0	2	0	0	0
AT3G29252	0.0896631519352503	0	6.00582262389962	0	1	1	AT3G29252	0	0	0	0	0	0
AT3G29255	0						AT3G29255	0	0	0	0	0	0
AT3G29260	0.465056190289327	-2.6717965022101	5.94728104307568	-0.449246720116049	0.653253688010063	0.861487383966546	SDR5	0	0	0	1	0	2
AT3G29265	0						AT3G29265	0	0	0	0	0	0
AT3G29270	363.856634001903	-1.13513141400745	0.123471031387298	-9.19350394382645	3.80248815174563e-20	3.66536243222961e-19	AT3G29270	217	290	409	573	571	540
AT3G29280	185.961215141027	1.19535220515274	0.241722545692784	4.94514155362226	7.60885546440627e-07	2.66827616914827e-06	AT3G29280	263	326	481	135	138	118
AT3G29290	447.54095312248	0.876918713669094	0.10896212317525	8.04792241666123	8.42113006993348e-16	6.22593859947071e-15	EMB2076	475	604	811	273	316	279
AT3G29300	2.34360864918109	3.87092112297068	1.35168304891628	2.86377869876685	0.0041862036767767	0.00913627163395269	AT3G29300	4	5	10	1	0	0
AT3G29305	0.129981338358925	0	6.0058226238563	0	1	1	AT3G29305	0	0	0	0	0	0
AT3G29310	587.735809090053	-0.271923839822144	0.149914757974312	-1.81385637742708	0.0696998401823716	0.122164778269089	BAG1	517	777	796	664	805	674
AT3G29320	1810.80185296567	0.434545517992735	0.159305660077795	2.72774688470283	0.00637685185255147	0.013541887352923	PHS1	1718	2654	2732	1605	1482	1343
AT3G29330	139.182537154691	-0.983659485221913	0.169008184890994	-5.82018844741958	5.87813151482794e-09	2.53959824010865e-08	AT3G29330	75	126	149	200	197	182
AT3G29340	0.0612234430482955	0	6.00582262389906	0	1	1	AT3G29340	0	0	0	0	0	0
AT3G29350	864.417043878507	-1.12775634146394	0.191374146844532	-5.89293987750654	3.79384472570128e-09	1.66650989253429e-08	AHP2	395	533	819	859	1045	1277
AT3G29360	2326.76603635526	-0.232964046312955	0.252891951044428	-0.921199924911917	0.356946057476516	0.519397040174532	UGD2	1381	2299	2517	1488	2251	2404
AT3G29365	0.0288804162711306	0	6.00582262393134	0	1	1	ATEXPA19	0	0	0	0	0	0
AT3G29370	187.82663687974	1.47106774378323	0.318196571557713	4.62314140149814	3.7797188104651e-06	1.23332965198621e-05	AT3G29370	102	130	200	53	29	47
AT3G29375	379.112579556911	1.05429979840054	0.198946169034568	5.29942246948898	1.16169552159642e-07	4.45281300111841e-07	AT3G29375	445	550	789	163	266	298
AT3G29380	2.43480307765802	0.548247591085528	1.3539931965814	0.404911629149807	0.685542469939233	0.892100983820276	AT3G29380	4	5	5	6	2	0
AT3G29385	0.0692702421420787	1.7010227709515	5.97491811970253	0.284693904899268	0.77587866068648	0.974880515816446	AT3G29385	1	0	1	0	0	0
AT3G29390	1309.30702172742	1.7618814774083	0.167402676204634	10.5248106980952	6.63947693641541e-26	8.45975890620318e-25	RIK	2184	2498	3513	604	735	711
AT3G29400	462.417600337011	-1.32538893887359	0.127166569733701	-10.422463558222	1.95814246742643e-25	2.43812834663424e-24	ATEXO70E1	233	323	402	499	773	763
AT3G29410	4.11651781103349	0	1.80954962689627	0	1	1	TPS25	0	0	0	0	0	0
AT3G29420	0						AT3G29420	0	0	0	0	0	0
AT3G29430	0.0548766839429157	0	6.00582262393134	0	1	1	AT3G29430	0	0	0	0	0	0
AT3G29431	0						AT3G29431	0	0	0	0	0	0
AT3G29440	0						AT3G29440	0	0	0	0	0	0
AT3G29450	0						AT3G29450	0	0	0	0	0	0
AT3G29460	0						AT3G29460	0	0	0	0	0	0
AT3G29470	0						AT3G29470	0	0	0	0	0	0
AT3G29480	0						AT3G29480	0	0	0	0	0	0
AT3G29510	0						AT3G29510	0	0	0	0	0	0
AT3G29515	0						AT3G29515	0	0	0	0	0	0
AT3G29520	0						AT3G29520	0	0	0	0	0	0
AT3G29525	0.0307741631854359	0	6.00582262393134	0	1	1	AT3G29525	0	0	0	0	0	0
AT3G29540	0						AT3G29540	0	0	0	0	0	0
AT3G29545	0						AT3G29545	0	0	0	0	0	0
AT3G29550	0.0556779177529139	0	6.00582262392399	0	1	1	AT3G29550	0	0	0	0	0	0
AT3G29560	0						AT3G29560	0	0	0	0	0	0
AT3G29570	0						AT3G29570	0	0	0	0	0	0
AT3G29572	0.0276354613456393	0	6.00582262393134	0	1	1	AT3G29572	0	0	0	0	0	0
AT3G29575	352.87245436703	2.4038250072893	0.475704939215649	5.05318488231964	4.34502925563159e-07	1.56448542513963e-06	AFP3	751.999	918	1114.999	231	122	87
AT3G29577	0						AT3G29577	0	0	0	0	0	0
AT3G29578	0						AT3G29578	0	0	0	0	0	0
AT3G29580	0.9907242151317	1.2642109372202	1.68950780696942	0.74827173452835	0.454296269979951	0.639088804949394	AT3G29580	1	1	4	1	1	0
AT3G29590	18.1512864038849	3.72838104272671	1.36049967979775	2.74044977598301	0.00613551582935759	0.0130730848940325	5MAT	0	3	6	0	0	0
AT3G29595	0						AT3G29595	0	0	0	0	0	0
AT3G29600	0						AT3G29600	0	0	0	0	0	0
AT3G29610	0.121633071822791	0	6.00582262392399	0	1	1	AT3G29610	0	0	0	0	0	0
AT3G29612	0						AT3G29612	0	0	0	0	0	0
AT3G29615	0.0536317290174244	0	6.00582262393134	0	1	1	AT3G29615	0	0	0	0	0	0
AT3G29618	0						AT3G29618	0	0	0	0	0	0
AT3G29620	0						AT3G29620	0	0	0	0	0	0
AT3G29630	9.82993815493324	0	2.2777233965408	0	1	1	UGT79B4	0	0	0	0	0	0
AT3G29632	0.174301935347852	0	6.00582262391896	0	1	1	AT3G29632	0	0	0	0	0	0
AT3G29633	0.0531963573709362	0	6.00582262393134	0	1	1	AT3G29633	0	0	0	0	0	0
AT3G29634	2.51473053358314	-3.06152384440978	2.11519459908187	-1.44739583097398	0.147786092733231	0.239101005702482	AT3G29634	0	0	0	1	2	1
AT3G29635	0.178205133771734	0	6.00582262381637	0	1	1	AT3G29635	0	0	0	0	0	0
AT3G29636	0						AT3G29636	0	0	0	0	0	0
AT3G29638	0.151594273659498	0	6.00582262385872	0	1	1	AT3G29638	0	0	0	0	0	0
AT3G29639	3.69300209359746	-1.62873861875243	1.05209745629656	-1.54808721283833	0.121601300327694	0.201437409638709	AT3G29639	0	2	4	2	6	7
AT3G29640	0.439803472137619	2.86210289663654	5.92775668316116	0.482830697954734	0.629215952134067	0.835915060078706	AT3G29640	3	0	1	0	0	0
AT3G29641	0						AT3G29641	0	0	0	0	0	0
AT3G29642	14.7773045446256	-1.40822214014362	0.489642848326255	-2.87601901050397	0.00402725456052477	0.00881330930741133	AT3G29642	11	7	11	26	14	26
AT3G29643	0						AT3G29643	0	0	0	0	0	0
AT3G29644	221.427854233264	-0.24595909941149	0.131772256832886	-1.86654691452553	0.0619648867477659	0.109840813456328	AT3G29644	194	245	307	267	239	241
AT3G29647	0.0276354613456393	0	6.00582262393134	0	1	1	AT3G29647	0	0	0	0	0	0
AT3G29648	0.0531963573709362	0	6.00582262393134	0	1	1	AT3G29648	0	0	0	0	0	0
AT3G29650	0.265981786854681	0	6.00582262385714	0	1	1	AT3G29650	0	0	0	0	0	0
AT3G29660	0.522905806043556	0	6.00582262385546	0	1	1	AT3G29660	0	0	0	0	0	0
AT3G29670	174.34527065661	-9.23747595241078	0.932576866172928	-9.90532393358541	3.94688919178907e-23	4.42797203044328e-22	PMAT2	0	3	0	490	527	517
AT3G29680	2.42447312696128	0	3.08778810598821	0	1	1	AT3G29680	0	0	0	0	0	0
AT3G29690	0.540553479322179	-1.17684095697952	3.37577778172185	-0.348613277613095	0.727379658290419	0.931577942108657	AT3G29690	0	0	0	1	0	0
AT3G29695	0.348603870695704	0	6.00582262387413	0	1	1	AT3G29695	0	0	0	0	0	0
AT3G29700	0						AT3G29700	0	0	0	0	0	0
AT3G29710	0						AT3G29710	0	0	0	0	0	0
AT3G29720	0						AT3G29720	0	0	0	0	0	0
AT3G29725	0.119567747059148	-2.04830132324179	5.97845022810173	-0.342614096478339	0.731888795814705	0.934966079895922	AT3G29725	0	0	0	0	0	2
AT3G29727	0						AT3G29727	0	0	0	0	0	0
AT3G29730	0						AT3G29730	0	0	0	0	0	0
AT3G29732	0.174301935347852	0	6.00582262391896	0	1	1	AT3G29732	0	0	0	0	0	0
AT3G29734	0.0440990881971938	0	6.00582262393134	0	1	1	AT3G29734	0	0	0	0	0	0
AT3G29736	0.0531963573709362	0	6.00582262393134	0	1	1	AT3G29736	0	0	0	0	0	0
AT3G29738	0						AT3G29738	0	0	0	0	0	0
AT3G29739	0						AT3G29739	0	0	0	0	0	0
AT3G29740	0						AT3G29740	0	0	0	0	0	0
AT3G29750	0.174301935347852	0	6.00582262391896	0	1	1	AT3G29750	0	0	0	0	0	0
AT3G29755	0						AT3G29755	0	0	0	0	0	0
AT3G29760	450.044669391624	0.653682994595427	0.21802804112343	2.99816019640044	0.00271614860204576	0.00610999238394977	AT3G29760	466	585	768	204	340	441
AT3G29762	0						AT3G29762	0	0	0	0	0	0
AT3G29763	0						AT3G29763	0	0	0	0	0	0
AT3G29764	0						AT3G29764	0	0	0	0	0	0
AT3G29765	0.188426185756525	0	6.00582262387092	0	1	1	AT3G29765	0	0	0	0	0	0
AT3G29766	0.174301935347852	0	6.00582262391896	0	1	1	AT3G29766	0	0	0	0	0	0
AT3G29767	0.12098357575429	-1.17675346989765	6.00582262391242	-0.195935435257838	0.844660701465878	1	AT3G29767	0	0	0	1	0	0
AT3G29768	0.0519925353435702	0	6.00582262391243	0	1	1	AT3G29768	0	0	0	0	0	0
AT3G29769	0						AT3G29769	0	0	0	0	0	0
AT3G29770	58.038310493655	3.29511391248665	0.371628896294836	8.86667841316741	7.53601520573317e-19	6.74758647624447e-18	MES11	83	67	101	8	10	4
AT3G29771	0						AT3G29771	0	0	0	0	0	0
AT3G29772	0.231043330169045	0	6.00582262383988	0	1	1	AT3G29772	0	0	0	0	0	0
AT3G29773	0.522905806043556	0	6.00582262385546	0	1	1	AT3G29773	0	0	0	0	0	0
AT3G29774	0						AT3G29774	0	0	0	0	0	0
AT3G29775	0.0580268291776992	0	6.00582262393134	0	1	1	AT3G29775	0	0	0	0	0	0
AT3G29776	108.654146123952	-0.232419302555551	0.281063610496319	-0.826927762527249	0.40827800661367	0.582937259429898	AT3G29776	127	118	214	143	192	121
AT3G29777	0.0577608325422612	0	6.0058226239036	0	1	1	AT3G29777	0	0	0	0	0	0
AT3G29778	0						AT3G29778	0	0	0	0	0	0
AT3G29779	0.0911741034961796	0	6.00582262387258	0	1	1	AT3G29779	0	0	0	0	0	0
AT3G29780	19.468716494675	0	1.70536162140014	0	1	1	RALFL27	0	0	0	0	0	0
AT3G29781	0						AT3G29781	0	0	0	0	0	0
AT3G29782	0.111355835505828	0	6.00582262391476	0	1	1	AT3G29782	0	0	0	0	0	0
AT3G29783	0.522905806043556	0	6.00582262385546	0	1	1	AT3G29783	0	0	0	0	0	0
AT3G29784	0						AT3G29784	0	0	0	0	0	0
AT3G29785	0						AT3G29785	0	0	0	0	0	0
AT3G29786	0.0276354613456393	0	6.00582262393134	0	1	1	AT3G29786	0	0	0	0	0	0
AT3G29787	0						AT3G29787	0	0	0	0	0	0
AT3G29788	5.5371183871681	0.745700120174865	0.920594127153757	0.810020505432052	0.417928390594294	0.59478863111513	AT3G29788	6	9	4	3	5	2
AT3G29789	0						AT3G29789	0	0	0	0	0	0
AT3G29790	0						AT3G29790	0	0	0	0	0	0
AT3G29791	0.0915568988495557	0	6.00582262387237	0	1	1	AT3G29791	0	0	0	0	0	0
AT3G29792	0						AT3G29792	0	0	0	0	0	0
AT3G29796	0						AT3G29796	0	0	0	0	0	0
AT3G29797	0						AT3G29797	0	0	0	0	0	0
AT3G29798	11.5456197709294	0.746695430753222	1.85527473553222	0.402471621292799	0.687336969586357	0.893786716258573	AT3G29798	0	1.175	0	0	0	0
AT3G29800	0						AT3G29800	0	0	0	0	0	0
AT3G29805	0.0306117215241478	0	6.00582262393134	0	1	1	AT3G29805	0	0	0	0	0	0
AT3G29810	234.970855223769	-0.103223282731258	0.317633900943599	-0.324975647827927	0.745199502456091	0.946501767160847	COBL3	225	271	338	397	209	142
AT3G29820	0						AT3G29820	0	0	0	0	0	0
AT3G29830	0						AT3G29830	0	0	0	0	0	0
AT3G29970	2.04741538157939	0	2.3299283000601	0	1	1	AT3G29970	0	0	0	0	0	0
AT3G30110	0.12189246389774	-1.1767685575027	6.00582262390443	-0.195937947421044	0.844658735158669	1	AT3G30110	0	0	0	0	0	1
AT3G30120	8.67396653898239	-0.410444991982299	0.724228383660759	-0.566734197723129	0.57089478298148	0.771988104221763	AT3G30120	8	10	23	9	26	10
AT3G30122	262.201899688635	5.89785468862633	0.378303581726716	15.5902692269165	8.47755209159001e-55	3.10026463237023e-53	AT3G30122	561	657	891	9	11	10
AT3G30145	0.167033753258742	0	6.00582262390414	0	1	1	AT3G30145	0	0	0	0	0	0
AT3G30147	0						AT3G30147	0	0	0	0	0	0
AT3G30150	0						AT3G30150	0	0	0	0	0	0
AT3G30160	0.0713750285637287	-1.17678433413208	6.00582262393134	-0.195940574309165	0.84465667905561	1	AT3G30160	0	0	0	1	0	0
AT3G30170	0.0577608325422612	0	6.0058226239036	0	1	1	AT3G30170	0	0	0	0	0	0
AT3G30180	308.689043617711	4.12079892395936	0.47086422294306	8.75156515014663	2.10413813705195e-18	1.8306001792352e-17	CYP85A2	448	546	728	19	19	46
AT3G30183	0.11055460169583	0	6.00582262392399	0	1	1	AT3G30183	0	0	0	0	0	0
AT3G30187	0						AT3G30187	0	0	0	0	0	0
AT3G30190	0.0582471828697871	0	6.00582262390294	0	1	1	AT3G30190	0	0	0	0	0	0
AT3G30200	0.0585959080276004	0	6.00582262390413	0	1	1	AT3G30200	0	0	0	0	0	0
AT3G30210	0						ATMYB121	0	0	0	0	0	0
AT3G30211	0						AT3G30211	0	0	0	0	0	0
AT3G30212	0						AT3G30212	0	0	0	0	0	0
AT3G30213	0.96190304543681	3.25138209806878	4.71406204272471	0.689719835802052	0.490370389362863	0.680860904529336	AT3G30213	4	1	0	0	0	0
AT3G30214	118.377669822729	3.9493666207031	0.34780174643603	11.3552236616773	6.98608837161763e-30	1.05673290219186e-28	AT3G30214	115	121	225	4	10	11
AT3G30216	0						AT3G30216	0	0	0	0	0	0
AT3G30218	0.174301935347852	0	6.00582262391896	0	1	1	AT3G30218	0	0	0	0	0	0
AT3G30219	0						AT3G30219	0	0	0	0	0	0
AT3G30220	0						AT3G30220	0	0	0	0	0	0
AT3G30222	0						AT3G30222	0	0	0	0	0	0
AT3G30230	0						AT3G30230	0	0	0	0	0	0
AT3G30235	0.0556779177529139	0	6.00582262392399	0	1	1	AT3G30235	0	0	0	0	0	0
AT3G30240	0						AT3G30240	0	0	0	0	0	0
AT3G30245	0						AT3G30245	0	0	0	0	0	0
AT3G30247	0						AT3G30247	0	0	0	0	0	0
AT3G30250	0						AT3G30250	0	0	0	0	0	0
AT3G30260	0						AGL79	0	0	0	0	0	0
AT3G30280	0.063319565536819	0	6.00582262393134	0	1	1	AT3G30280	0	0	0	0	0	0
AT3G30281	0						AT3G30281	0	0	0	0	0	0
AT3G30290	0						CYP702A8	0	0	0	0	0	0
AT3G30300	1188.83177087416	2.14302500560257	0.149637677447026	14.3214265428654	1.607884744887e-46	4.54231597319783e-45	AT3G30300	2294	3032	3645	576	608	534
AT3G30310	0.17862889994792	-2.7472205173386	5.94433700813443	-0.462157598665622	0.643968307551193	0.851632335964314	AT3G30310	0	0	0	3	0	0
AT3G30320	0						AT3G30320	0	0	0	0	0	0
AT3G30330	0.026432027945164	0.746600892527864	6.00582262393134	0.124312844264313	0.901067577935078	1	AT3G30330	0	0	1	0	0	0
AT3G30335	0						AT3G30335	0	0	0	0	0	0
AT3G30340	0.424487697617722	0	6.00582262377784	0	1	1	AT3G30340	0	0	0	0	0	0
AT3G30345	0						AT3G30345	0	0	0	0	0	0
AT3G30350	75.188794917433	3.19397281887413	0.337905074647033	9.45227834240275	3.31534440003289e-21	3.38574124561116e-20	RGF4	142	174	212	18	17	14
AT3G30360	0.131910308139755	0	6.00582262389692	0	1	1	AT3G30360	0	0	0	0	0	0
AT3G30370	0						AT3G30370	0	0	0	0	0	0
AT3G30380	920.09821164436	-2.02048576861578	0.11760849711073	-17.1797601215283	3.76464651836571e-66	2.01257560838972e-64	AT3G30380	414	549	628	1440	1983	2084
AT3G30383	0						AT3G30383	0	0	0	0	0	0
AT3G30384	0						AT3G30384	0	0	0	0	0	0
AT3G30385	0						AT3G30385	0	0	0	0	0	0
AT3G30386	0						AT3G30386	0	0	0	0	0	0
AT3G30387	0						AT3G30387	0	0	0	0	0	0
AT3G30388	0						AT3G30388	0	0	0	0	0	0
AT3G30390	2419.34804222124	-1.06335262576296	0.175045365627886	-6.07472595431893	1.24199640239328e-09	5.7080850808512e-09	AT3G30390	1163	1692	1913	3273	2813	2273
AT3G30391	0						AT3G30391	0	0	0	0	0	0
AT3G30393	0						AT3G30393	0	0	0	0	0	0
AT3G30396	0						AT3G30396	0	0	0	0	0	0
AT3G30400	0						AT3G30400	0	0	0	0	0	0
AT3G30405	0.174301935347852	0	6.00582262391896	0	1	1	AT3G30405	0	0	0	0	0	0
AT3G30410	0.211468190108326	0	6.00582262387903	0	1	1	AT3G30410	0	0	0	0	0	0
AT3G30411	0						AT3G30411	0	0	0	0	0	0
AT3G30413	0.174301935347852	0	6.00582262391896	0	1	1	AT3G30413	0	0	0	0	0	0
AT3G30415	0.0259962676717851	0	6.00582262393134	0	1	1	AT3G30415	0	0	0	0	0	0
AT3G30416	0						AT3G30416	0	0	0	0	0	0
AT3G30418	0						AT3G30418	0	0	0	0	0	0
AT3G30420	0						AT3G30420	0	0	0	0	0	0
AT3G30430	0.192520066414837	0	6.00582262382726	0	1	1	AT3G30430	0	0	0	0	0	0
AT3G30433	0						AT3G30433	0	0	0	0	0	0
AT3G30436	0						AT3G30436	0	0	0	0	0	0
AT3G30440	0						AT3G30440	0	0	0	0	0	0
AT3G30450	0						AT3G30450	0	0	0	0	0	0
AT3G30455	0						AT3G30455	0	0	0	0	0	0
AT3G30456	0						AT3G30456	0	0	0	0	0	0
AT3G30460	31.4105560002874	1.11319413108598	0.553054540121253	2.0128107633687	0.0441345411610307	0.080565813260076	AT3G30460	35	43	60	29	20	4
AT3G30465	0						AT3G30465	0	0	0	0	0	0
AT3G30470	0						AT3G30470	0	0	0	0	0	0
AT3G30480	0						AT3G30480	0	0	0	0	0	0
AT3G30490	0						AT3G30490	0	0	0	0	0	0
AT3G30500	0						AT3G30500	0	0	0	0	0	0
AT3G30505	0						AT3G30505	0	0	0	0	0	0
AT3G30510	0						AT3G30510	0	0	0	0	0	0
AT3G30520	0						AT3G30520	0	0	0	0	0	0
AT3G30530	0.565916133946661	0.358948159711821	1.97608974845824	0.181645676767402	0.855860800231198	1	ATBZIP42	1	0	4	2	0	1
AT3G30540	0						AT3G30540	0	0	0	0	0	0
AT3G30550	0						AT3G30550	0	0	0	0	0	0
AT3G30560	0						AT3G30560	0	0	0	0	0	0
AT3G30570	0.0556779177529139	0	6.00582262392399	0	1	1	AT3G30570	0	0	0	0	0	0
AT3G30580	0.60722893513506	0.746678660424362	2.40986746544958	0.309842209635817	0.756680951400196	0.957478819322366	AT3G30580	0	0	1	0	0	0
AT3G30582	0						AT3G30582	0	0	0	0	0	0
AT3G30585	0						AT3G30585	0	0	0	0	0	0
AT3G30587	0						AT3G30587	0	0	0	0	0	0
AT3G30590	0						AT3G30590	0	0	0	0	0	0
AT3G30600	0						AT3G30600	0	0	0	0	0	0
AT3G30610	0.0306117215241478	0	6.00582262393134	0	1	1	AT3G30610	0	0	0	0	0	0
AT3G30620	0						AT3G30620	0	0	0	0	0	0
AT3G30630	0						AT3G30630	0	0	0	0	0	0
AT3G30640	0						AT3G30640	0	0	0	0	0	0
AT3G30645	0						AT3G30645	0	0	0	0	0	0
AT3G30650	0.174301935347852	0	6.00582262391896	0	1	1	AT3G30650	0	0	0	0	0	0
AT3G30655	0.697207741391409	0	6.00582262384618	0	1	1	AT3G30655	0	0	0	0	0	0
AT3G30660	0						AT3G30660	0	0	0	0	0	0
AT3G30663	0.056770430857221	0	6.00582262390502	0	1	1	AT3G30663	0	0	0	0	0	0
AT3G30665	0						AT3G30665	0	0	0	0	0	0
AT3G30668	0						AT3G30668	0	0	0	0	0	0
AT3G30670	0						AT3G30670	0	0	0	0	0	0
AT3G30680	0						AT3G30680	0	0	0	0	0	0
AT3G30685	0						AT3G30685	0	0	0	0	0	0
AT3G30690	0						AT3G30690	0	0	0	0	0	0
AT3G30695	0.0288804162711306	0	6.00582262393134	0	1	1	AT3G30695	0	0	0	0	0	0
AT3G30700	0						AT3G30700	0	0	0	0	0	0
AT3G30703	0						AT3G30703	0	0	0	0	0	0
AT3G30705	0						AT3G30705	0	0	0	0	0	0
AT3G30708	0						AT3G30708	0	0	0	0	0	0
AT3G30709	0						AT3G30709	0	0	0	0	0	0
AT3G30710	0.174301935347852	0	6.00582262391896	0	1	1	AT3G30710	0	0	0	0	0	0
AT3G30711	0						AT3G30711	0	0	0	0	0	0
AT3G30712	0						AT3G30712	0	0	0	0	0	0
AT3G30713	0						AT3G30713	0	0	0	0	0	0
AT3G30714	0						AT3G30714	0	0	0	0	0	0
AT3G30715	0						AT3G30715	0	0	0	0	0	0
AT3G30716	0.063319565536819	0	6.00582262393134	0	1	1	AT3G30716	0	0	0	0	0	0
AT3G30717	0						AT3G30717	0	0	0	0	0	0
AT3G30718	0						AT3G30718	0	0	0	0	0	0
AT3G30719	0						AT3G30719	0	0	0	0	0	0
AT3G30720	121.2408440425	-2.07937321444572	0.273529864658387	-7.60199701426626	2.91595462941692e-14	1.93768057811752e-13	QQS	48	58	81	230	219	216
AT3G30721	0						AT3G30721	0	0	0	0	0	0
AT3G30722	0						AT3G30722	0	0	0	0	0	0
AT3G30724	0						AT3G30724	0	0	0	0	0	0
AT3G30725	0.564226875730035	0.746696843015962	3.40357621624853	0.219385962168634	0.826349404254957	1	GDU6	0	0	1	0	0	0
AT3G30727	0.0307741631854359	0	6.00582262393134	0	1	1	AT3G30727	0	0	0	0	0	0
AT3G30730	6.83647373695594	4.51692519147915	1.32946289587625	3.39755641582011	0.000679905673488071	0.00167450984388272	AT3G30730	4	4	7	0	0	0
AT3G30733	0.0303913678320599	0	6.00582262393134	0	1	1	AT3G30733	0	0	0	0	0	0
AT3G30737	85.781374533497	0.995846914935142	0.481433198875211	2.0685048668471	0.0385925734386541	0.0712731152783365	AT3G30737	143	164	199	97	77	41
AT3G30740	0.288518326988427	0	6.00582262384217	0	1	1	AT3G30740	0	0	0	0	0	0
AT3G30742	0						AT3G30742	0	0	0	0	0	0
AT3G30743	0						AT3G30743	0	0	0	0	0	0
AT3G30744	0						AT3G30744	0	0	0	0	0	0
AT3G30745	0						AT3G30745	0	0	0	0	0	0
AT3G30746	0						AT3G30746	0	0	0	0	0	0
AT3G30747	0						AT3G30747	0	0	0	0	0	0
AT3G30748	0						AT3G30748	0	0	0	0	0	0
AT3G30749	0.0259962676717851	0	6.00582262393134	0	1	1	AT3G30749	0	0	0	0	0	0
AT3G30750	0						AT3G30750	0	0	0	0	0	0
AT3G30751	0						AT3G30751	0	0	0	0	0	0
AT3G30755	0						AT3G30755	0	0	0	0	0	0
AT3G30760	0						AT3G30760	0	0	0	0	0	0
AT3G30763	0.1694853088192	0	6.00582262391896	0	1	1	AT3G30763	0	0	0	0	0	0
AT3G30764	0.116053658355398	0	6.00582262387548	0	1	1	AT3G30764	0	0	0	0	0	0
AT3G30765	0.105624264360995	0	6.0058226238813	0	1	1	AT3G30765	0	0	0	0	0	0
AT3G30766	0						AT3G30766	0	0	0	0	0	0
AT3G30767	0.110611636546769	0	6.00582262391242	0	1	1	AT3G30767	0	0	0	0	0	0
AT3G30768	0.0303913678320599	0	6.00582262393134	0	1	1	AT3G30768	0	0	0	0	0	0
AT3G30769	0						AT3G30769	0	0	0	0	0	0
AT3G30770	5.62044010840319	-1.60571096415855	1.05526275122396	-1.5216219489375	0.128103834649509	0.210993642527148	AT3G30770	5	1	2	13	8	1
AT3G30775	3173.96438661211	-1.67701352779722	0.378399379791875	-4.4318611957546	9.34231539113371e-06	2.9110684596212e-05	POX1	1077	1414	1608	2378	3989	4888
AT3G30778	11.9090980456159	-4.27509256509081	1.45395408250192	-2.94032157998716	0.00327871768176141	0.00728372852161977	AT3G30778	0	0	0	7	1	1
AT3G30780	0.348603870695704	0	6.00582262387413	0	1	1	AT3G30780	0	0	0	0	0	0
AT3G30790	0.143943957085233	0	6.0058226238813	0	1	1	AT3G30790	0	0	0	0	0	0
AT3G30800	0						AT3G30800	0	0	0	0	0	0
AT3G30802	0.0615483263708719	0	6.00582262389867	0	1	1	AT3G30802	0	0	0	0	0	0
AT3G30803	0						AT3G30803	0	0	0	0	0	0
AT3G30805	0						AT3G30805	0	0	0	0	0	0
AT3G30810	0						AT3G30810	0	0	0	0	0	0
AT3G30811	0.204693303179912	0	6.00582262391895	0	1	1	AT3G30811	0	0	0	0	0	0
AT3G30812	0						AT3G30812	0	0	0	0	0	0
AT3G30813	0						AT3G30813	0	0	0	0	0	0
AT3G30814	0						AT3G30814	0	0	0	0	0	0
AT3G30815	0.108482219462993	0	6.00582262391896	0	1	1	AT3G30815	0	0	0	0	0	0
AT3G30816	0						AT3G30816	0	0	0	0	0	0
AT3G30817	0						AT3G30817	0	0	0	0	0	0
AT3G30818	0						AT3G30818	0	0	0	0	0	0
AT3G30819	0.056387635503845	0	6.00582262390558	0	1	1	AT3G30819	0	0	0	0	0	0
AT3G30820	0.150884444100122	0	6.00582262391895	0	1	1	AT3G30820	0	0	0	0	0	0
AT3G30821	0.174301935347852	0	6.00582262391896	0	1	1	AT3G30821	0	0	0	0	0	0
AT3G30825	0.0276354613456393	0	6.00582262393134	0	1	1	AT3G30825	0	0	0	0	0	0
AT3G30827	0						AT3G30827	0	0	0	0	0	0
AT3G30830	0						AT3G30830	0	0	0	0	0	0
AT3G30831	0.0259962676717851	0	6.00582262393134	0	1	1	AT3G30831	0	0	0	0	0	0
AT3G30832	0						AT3G30832	0	0	0	0	0	0
AT3G30833	0.738208674972742	-2.08606913831205	4.50351168116828	-0.463209443207415	0.643214248110079	0.850994131628785	AT3G30833	0	0	0	1	1	0
AT3G30834	0						AT3G30834	0	0	0	0	0	0
AT3G30835	0						AT3G30835	0	0	0	0	0	0
AT3G30836	0.603339943331729	-1.17671643699396	5.82678313168073	-0.201949585285927	0.839956137145575	1	AT3G30836	0	0	0	0	0	1
AT3G30837	0.230618326195814	0	6.00582262387912	0	1	1	AT3G30837	0	0	0	0	0	0
AT3G30838	0						AT3G30838	0	0	0	0	0	0
AT3G30839	0						AT3G30839	0	0	0	0	0	0
AT3G30840	0						AT3G30840	0	0	0	0	0	0
AT3G30841	463.815604984954	-0.948375571062307	0.124360748145632	-7.6260040664255	2.42142196511046e-14	1.6177159511589e-13	AT3G30841	296	379	391	502	606	656
AT3G30842	0.157600006491914	0.84783303973667	5.96876024802849	0.142045082145277	0.887044396283774	1	PDR10	1	1	0	1	0	0
AT3G30843	0.0612234430482955	0	6.00582262389906	0	1	1	AT3G30843	0	0	0	0	0	0
AT3G30844	0.28565777085368	0	6.00582262388522	0	1	1	AT3G30844	0	0	0	0	0	0
AT3G30845	0.125788110005927	-1.17676837018466	6.00582262390382	-0.195937916231658	0.844658759571055	1	AT3G30845	0	0	0	1	0	0
AT3G30846	0.178503009531239	0.746667052747729	6.00582262386569	0.124323860278633	0.901058856086727	1	AT3G30846	1	0	0	0	0	0
AT3G30847	0						AT3G30847	0	0	0	0	0	0
AT3G30848	0						AT3G30848	0	0	0	0	0	0
AT3G30849	0						AT3G30849	0	0	0	0	0	0
AT3G30852	0						AT3G30852	0	0	0	0	0	0
AT3G30859	0						AT3G30859	0	0	0	0	0	0
AT3G30867	0.148981856060158	0	6.00582262390719	0	1	1	AT3G30867	0	0	0	0	0	0
AT3G30875	8.58091709238226	0	1.74222854103418	0	1	1	AT3G30875	0	0	0	0	0	0
AT3G30885	0.032022221733696	0.746600892527864	6.00582262393134	0.124312844264313	0.901067577935078	1	AT3G30885	0	1	0	0	0	0
AT3G31005	0.0259962676717851	0	6.00582262393134	0	1	1	AT3G31005	0	0	0	0	0	0
AT3G31023	0.356646648815552	-1.17679730079014	4.31522278229444	-0.272708353695802	0.785077412707234	0.983840761518244	AT3G31023	0	0	0	0	0	1
AT3G31051	0						AT3G31051	0	0	0	0	0	0
AT3G31068	0						AT3G31068	0	0	0	0	0	0
AT3G31161	2.03096247961063	-0.443943655395406	1.83291421851496	-0.242206455114464	0.808620193487625	1	AT3G31161	2	1	0	0	3	1
AT3G31300	0						AT3G31300	0	0	0	0	0	0
AT3G31310	0						AT3G31310	0	0	0	0	0	0
AT3G31312	0						AT3G31312	0	0	0	0	0	0
AT3G31314	0						AT3G31314	0	0	0	0	0	0
AT3G31317	0.0417559098296342	0	6.00582262393134	0	1	1	AT3G31317	0	0	0	0	0	0
AT3G31320	0						AT3G31320	0	0	0	0	0	0
AT3G31330	0						AT3G31330	0	0	0	0	0	0
AT3G31340	0						AT3G31340	0	0	0	0	0	0
AT3G31350	0						AT3G31350	0	0	0	0	0	0
AT3G31355	0.0303913678320599	0	6.00582262393134	0	1	1	AT3G31355	0	0	0	0	0	0
AT3G31356	0						AT3G31356	0	0	0	0	0	0
AT3G31357	0						AT3G31357	0	0	0	0	0	0
AT3G31358	0						AT3G31358	0	0	0	0	0	0
AT3G31359	0.159589072112809	0	6.00582262388267	0	1	1	AT3G31359	0	0	0	0	0	0
AT3G31360	0						AT3G31360	0	0	0	0	0	0
AT3G31365	0.174301935347852	0	6.00582262391896	0	1	1	AT3G31365	0	0	0	0	0	0
AT3G31367	0						AT3G31367	0	0	0	0	0	0
AT3G31370	0						AT3G31370	0	0	0	0	0	0
AT3G31373	0						AT3G31373	0	0	0	0	0	0
AT3G31374	0						AT3G31374	0	0	0	0	0	0
AT3G31375	0						AT3G31375	0	0	0	0	0	0
AT3G31377	0						AT3G31377	0	0	0	0	0	0
AT3G31380	0.348603870695704	0	6.00582262387413	0	1	1	AT3G31380	0	0	0	0	0	0
AT3G31390	0						AT3G31390	0	0	0	0	0	0
AT3G31395	0						AT3G31395	0	0	0	0	0	0
AT3G31400	0						AT3G31400	0	0	0	0	0	0
AT3G31401	0						AT3G31401	0	0	0	0	0	0
AT3G31402	0						AT3G31402	0	0	0	0	0	0
AT3G31403	0						AT3G31403	0	0	0	0	0	0
AT3G31406	0.446137665106061	0	6.00582262383765	0	1	1	AT3G31406	0	0	0	0	0	0
AT3G31410	0						AT3G31410	0	0	0	0	0	0
AT3G31420	0						AT3G31420	0	0	0	0	0	0
AT3G31422	0						AT3G31422	0	0	0	0	0	0
AT3G31425	0						AT3G31425	0	0	0	0	0	0
AT3G31430	0						AT3G31430	0	0	0	0	0	0
AT3G31440	0.750172396826951	0	3.93352421104608	0	1	1	AT3G31440	0	0	0	0	0	0
AT3G31442	0.302360732813886	0	6.0058226238411	0	1	1	SADHU7-2	0	0	0	0	0	0
AT3G31450	0						AT3G31450	0	0	0	0	0	0
AT3G31460	0						AT3G31460	0	0	0	0	0	0
AT3G31470	0.0531963573709362	0	6.00582262393134	0	1	1	AT3G31470	0	0	0	0	0	0
AT3G31475	0.0424022246371291	0	6.00582262393134	0	1	1	AT3G31475	0	0	0	0	0	0
AT3G31490	0						AT3G31490	0	0	0	0	0	0
AT3G31500	0						AT3G31500	0	0	0	0	0	0
AT3G31510	0.174301935347852	0	6.00582262391896	0	1	1	AT3G31510	0	0	0	0	0	0
AT3G31530	0						AT3G31530	0	0	0	0	0	0
AT3G31540	0						AT3G31540	0	0	0	0	0	0
AT3G31630	0.174301935347852	0	6.00582262391896	0	1	1	AT3G31630	0	0	0	0	0	0
AT3G31720	0.260502208346864	0	6.00582262383956	0	1	1	AT3G31720	0	0	0	0	0	0
AT3G31810	0						AT3G31810	0	0	0	0	0	0
AT3G31900	0						AT3G31900	0	0	0	0	0	0
AT3G31902	0						AT3G31902	0	0	0	0	0	0
AT3G31903	0						AT3G31903	0	0	0	0	0	0
AT3G31904	0.174301935347852	0	6.00582262391896	0	1	1	AT3G31904	0	0	0	0	0	0
AT3G31905	0						AT3G31905	0	0	0	0	0	0
AT3G31906	0						AT3G31906	0	0	0	0	0	0
AT3G31908	0.464758083068057	1.77714443304505	3.01546352984961	0.589343699717597	0.555630735709285	0.754747175083598	AT3G31908	1	1	0	0	0	0
AT3G31909	0						AT3G31909	0	0	0	0	0	0
AT3G31910	0.0805725436278917	-0.215161106040849	6.00582262393134	-0.0358254180174251	0.971421565425995	1	AT3G31910	1	0	0	0	0	1
AT3G31915	0						AT3G31915	0	0	0	0	0	0
AT3G31920	0.174301935347852	0	6.00582262391896	0	1	1	AT3G31920	0	0	0	0	0	0
AT3G31930	0						AT3G31930	0	0	0	0	0	0
AT3G31935	0						AT3G31935	0	0	0	0	0	0
AT3G31940	0						AT3G31940	0	0	0	0	0	0
AT3G31945	0.174301935347852	0	6.00582262391896	0	1	1	AT3G31945	0	0	0	0	0	0
AT3G31950	0						AT3G31950	0	0	0	0	0	0
AT3G31955	0						AT3G31955	0	0	0	0	0	0
AT3G31960	0						AT3G31960	0	0	0	0	0	0
AT3G31970	0						AT3G31970	0	0	0	0	0	0
AT3G31980	0						AT3G31980	0	0	0	0	0	0
AT3G31990	0.0615483263708719	0	6.00582262389867	0	1	1	AT3G31990	0	0	0	0	0	0
AT3G31993	0.0852680517749756	0	6.00582262390558	0	1	1	AT3G31993	0	0	0	0	0	0
AT3G31996	0						AT3G31996	0	0	0	0	0	0
AT3G32000	0.291530641921219	0	6.00582262378124	0	1	1	AT3G32000	0	0	0	0	0	0
AT3G32010	0.134478487134778	0	6.00582262391895	0	1	1	AT3G32010	0	0	0	0	0	0
AT3G32020	0.21602642423564	0	6.00582262382498	0	1	1	AT3G32020	0	0	0	0	0	0
AT3G32021	0						AT3G32021	0	0	0	0	0	0
AT3G32022	0.174301935347852	0	6.00582262391896	0	1	1	AT3G32022	0	0	0	0	0	0
AT3G32023	0.119575155548571	0	6.00582262387215	0	1	1	AT3G32023	0	0	0	0	0	0
AT3G32024	0						AT3G32024	0	0	0	0	0	0
AT3G32026	0						AT3G32026	0	0	0	0	0	0
AT3G32027	0.0424022246371291	0	6.00582262393134	0	1	1	AT3G32027	0	0	0	0	0	0
AT3G32028	0.0659551540698774	0	6.00582262393134	0	1	1	AT3G32028	0	0	0	0	0	0
AT3G32029	0.0881981763943876	0	6.00582262390072	0	1	1	AT3G32029	0	0	0	0	0	0
AT3G32030	0.109309646770338	0	6.00582262392399	0	1	1	TPS30	0	0	0	0	0	0
AT3G32031	0.174301935347852	0	6.00582262391896	0	1	1	AT3G32031	0	0	0	0	0	0
AT3G32032	0.0862896392770617	0	6.00582262392399	0	1	1	AT3G32032	0	0	0	0	0	0
AT3G32033	0.0424022246371291	0	6.00582262393134	0	1	1	AT3G32033	0	0	0	0	0	0
AT3G32035	0						AT3G32035	0	0	0	0	0	0
AT3G32036	0						AT3G32036	0	0	0	0	0	0
AT3G32040	0.551855070377614	0	6.005822623746	0	1	1	AT3G32040	0	0	0	0	0	0
AT3G32043	0.700158842840746	0	4.56086161505727	0	1	1	AT3G32043	0	0	0	0	0	0
AT3G32047	0.715524462783483	0	6.00582262373463	0	1	1	AT3G32047	0	0	0	0	0	0
AT3G32050	0						AT3G32050	0	0	0	0	0	0
AT3G32052	0						AT3G32052	0	0	0	0	0	0
AT3G32060	0.174301935347852	0	6.00582262391896	0	1	1	AT3G32060	0	0	0	0	0	0
AT3G32070	0						AT3G32070	0	0	0	0	0	0
AT3G32080	0						AT3G32080	0	0	0	0	0	0
AT3G32090	0						AT3G32090	0	0	0	0	0	0
AT3G32091	0.174301935347852	0	6.00582262391896	0	1	1	AT3G32091	0	0	0	0	0	0
AT3G32092	0						AT3G32092	0	0	0	0	0	0
AT3G32093	0						AT3G32093	0	0	0	0	0	0
AT3G32095	0						AT3G32095	0	0	0	0	0	0
AT3G32100	0						AT3G32100	0	0	0	0	0	0
AT3G32110	0.229979853100766	0	6.00582262390001	0	1	1	AT3G32110	0	0	0	0	0	0
AT3G32112	0						AT3G32112	0	0	0	0	0	0
AT3G32115	0.108482219462993	0	6.00582262391896	0	1	1	AT3G32115	0	0	0	0	0	0
AT3G32116	0						AT3G32116	0	0	0	0	0	0
AT3G32118	0						AT3G32118	0	0	0	0	0	0
AT3G32120	0						AT3G32120	0	0	0	0	0	0
AT3G32130	0						AT3G32130	0	0	0	0	0	0
AT3G32135	0.0659551540698774	0	6.00582262393134	0	1	1	AT3G32135	0	0	0	0	0	0
AT3G32140	0						AT3G32140	0	0	0	0	0	0
AT3G32150	0						AT3G32150	0	0	0	0	0	0
AT3G32160	0						AT3G32160	0	0	0	0	0	0
AT3G32164	0						AT3G32164	0	0	0	0	0	0
AT3G32168	0						AT3G32168	0	0	0	0	0	0
AT3G32172	0						AT3G32172	0	0	0	0	0	0
AT3G32176	0						AT3G32176	0	0	0	0	0	0
AT3G32180	0						AT3G32180	0	0	0	0	0	0
AT3G32190	0						AT3G32190	0	0	0	0	0	0
AT3G32195	0.325446658388978	0	6.00582262387672	0	1	1	AT3G32195	0	0	0	0	0	0
AT3G32200	0						AT3G32200	0	0	0	0	0	0
AT3G32205	0.174301935347852	0	6.00582262391896	0	1	1	AT3G32205	0	0	0	0	0	0
AT3G32210	0						AT3G32210	0	0	0	0	0	0
AT3G32220	0						AT3G32220	0	0	0	0	0	0
AT3G32223	0						AT3G32223	0	0	0	0	0	0
AT3G32226	0.0531963573709362	0	6.00582262393134	0	1	1	AT3G32226	0	0	0	0	0	0
AT3G32230	0						AT3G32230	0	0	0	0	0	0
AT3G32240	0.262064011235573	-1.17674339559981	6.00582262387169	-0.195933757837358	0.844662014408178	1	AT3G32240	0	0	0	0	1	0
AT3G32250	0						AT3G32250	0	0	0	0	0	0
AT3G32260	0						AT3G32260	0	0	0	0	0	0
AT3G32270	0						AT3G32270	0	0	0	0	0	0
AT3G32275	0.174301935347852	0	6.00582262391896	0	1	1	AT3G32275	0	0	0	0	0	0
AT3G32280	0						AT3G32280	0	0	0	0	0	0
AT3G32290	0						AT3G32290	0	0	0	0	0	0
AT3G32295	0						AT3G32295	0	0	0	0	0	0
AT3G32300	0.0556779177529139	0	6.00582262392399	0	1	1	AT3G32300	0	0	0	0	0	0
AT3G32305	0.174301935347852	0	6.00582262391896	0	1	1	AT3G32305	0	0	0	0	0	0
AT3G32310	0						AT3G32310	0	0	0	0	0	0
AT3G32313	0						AT3G32313	0	0	0	0	0	0
AT3G32316	0						AT3G32316	0	0	0	0	0	0
AT3G32320	0.113438750295175	0	6.00582262389625	0	1	1	AT3G32320	0	0	0	0	0	0
AT3G32330	0						AT3G32330	0	0	0	0	0	0
AT3G32340	0						AT3G32340	0	0	0	0	0	0
AT3G32360	1.88864532782683	-3.05111477892424	2.74444375729518	-1.11174250549456	0.26624887849872	0.403005341213899	AT3G32360	0	0	0	1	3	0
AT3G32370	0						AT3G32370	0	0	0	0	0	0
AT3G32371	0						AT3G32371	0	0	0	0	0	0
AT3G32373	0						AT3G32373	0	0	0	0	0	0
AT3G32375	0.0659551540698774	0	6.00582262393134	0	1	1	AT3G32375	0	0	0	0	0	0
AT3G32377	17.3955792269306	-6.64416992949183	1.29895475571333	-5.11501259013685	3.13720030216937e-07	1.14620887862328e-06	AT3G32377	0	0	0	7	12	29
AT3G32383	0						AT3G32383	0	0	0	0	0	0
AT3G32385	0						AT3G32385	0	0	0	0	0	0
AT3G32387	0						AT3G32387	0	0	0	0	0	0
AT3G32389	0						AT3G32389	0	0	0	0	0	0
AT3G32391	0						AT3G32391	0	0	0	0	0	0
AT3G32393	0.348603870695704	0	6.00582262387413	0	1	1	AT3G32393	0	0	0	0	0	0
AT3G32394	0						AT3G32394	0	0	0	0	0	0
AT3G32395	0						AT3G32395	0	0	0	0	0	0
AT3G32397	0						AT3G32397	0	0	0	0	0	0
AT3G32400	0						FH17	0	0	0	0	0	0
AT3G32405	0.0548766839429157	0	6.00582262393134	0	1	1	AT3G32405	0	0	0	0	0	0
AT3G32410	0						AT3G32410	0	0	0	0	0	0
AT3G32415	0						AT3G32415	0	0	0	0	0	0
AT3G32425	0						AT3G32425	0	0	0	0	0	0
AT3G32435	0						AT3G32435	0	0	0	0	0	0
AT3G32445	0						AT3G32445	0	0	0	0	0	0
AT3G32455	0						AT3G32455	0	0	0	0	0	0
AT3G32465	0						AT3G32465	0	0	0	0	0	0
AT3G32475	0.0303913678320599	0	6.00582262393134	0	1	1	AT3G32475	0	0	0	0	0	0
AT3G32677	0						AT3G32677	0	0	0	0	0	0
AT3G32880	0						AT3G32880	0	0	0	0	0	0
AT3G32890	0						AT3G32890	0	0	0	0	0	0
AT3G32893	0.126639131073638	0	6.00582262389998	0	1	1	AT3G32893	0	0	0	0	0	0
AT3G32894	0.174301935347852	0	6.00582262391896	0	1	1	AT3G32894	0	0	0	0	0	0
AT3G32895	0						AT3G32895	0	0	0	0	0	0
AT3G32896	0						AT3G32896	0	0	0	0	0	0
AT3G32897	0						AT3G32897	0	0	0	0	0	0
AT3G32898	0						AT3G32898	0	0	0	0	0	0
AT3G32899	0						AT3G32899	0	0	0	0	0	0
AT3G32900	0						AT3G32900	0	0	0	0	0	0
AT3G32901	0						AT3G32901	0	0	0	0	0	0
AT3G32902	0						AT3G32902	0	0	0	0	0	0
AT3G32903	0						AT3G32903	0	0	0	0	0	0
AT3G32904	0.174301935347852	0	6.00582262391896	0	1	1	AT3G32904	0	0	0	0	0	0
AT3G32905	0						AT3G32905	0	0	0	0	0	0
AT3G32910	0						AT3G32910	0	0	0	0	0	0
AT3G32912	0						AT3G32912	0	0	0	0	0	0
AT3G32914	0						AT3G32914	0	0	0	0	0	0
AT3G32917	0.401313043142668	-1.17676665763347	5.07481986023331	-0.231883434297779	0.816628551403235	1	AT3G32917	0	0	0	0	0	1
AT3G32920	1.12983574813442	-0.669921856378337	1.43951548687442	-0.465380096627455	0.641659284856645	0.849307056723379	AT3G32920	1	2	3.016	1	6	1
AT3G32925	12.3329470671423	1.03608858728865	0.487235411577466	2.12646405140018	0.0334646394414957	0.0625641267631248	AT3G32925	38	54	48	27	15	16
AT3G32930	1508.61404202607	0.85124162366452	0.188884427375328	4.50667974852705	6.5849904503126e-06	2.08881524758058e-05	AT3G32930	1859	2453	3184	1429	1092	948
AT3G32940	576.760224636794	-0.0355645106980423	0.153518605164703	-0.231662544483691	0.816800125167166	1	AT3G32940	651	795	984	742	744	626
AT3G32950	0						AT3G32950	0	0	0	0	0	0
AT3G32960	0						AT3G32960	0	0	0	0	0	0
AT3G32962	0						AT3G32962	0	0	0	0	0	0
AT3G32964	0						AT3G32964	0	0	0	0	0	0
AT3G32966	0.184581455224366	0	6.00582262386736	0	1	1	AT3G32966	0	0	0	0	0	0
AT3G32968	0						AT3G32968	0	0	0	0	0	0
AT3G32970	0						AT3G32970	0	0	0	0	0	0
AT3G32975	0.0307741631854359	0	6.00582262393134	0	1	1	AT3G32975	0	0	0	0	0	0
AT3G32980	392.917337469344	3.60570593198024	1.29731338106419	2.77936386428271	0.00544654778238729	0.0116898799748001	PER32	1	1	6	0	0	0
AT3G32990	2.48407217288728	0	2.08952504140373	0	1	1	AT3G32990	0	0	0	0	0	0
AT3G33000	4.44016304132119	0	2.06397814966741	0	1	1	AT3G33000	0	0	0	0	0	0
AT3G33002	0.15790657581154	0	6.0058226238969	0	1	1	AT3G33002	0	0	0	0	0	0
AT3G33004	1.092934456532	0	4.46715623351752	0	1	1	AT3G33004	0	0	0	0	0	0
AT3G33005	0.0303913678320599	0	6.00582262393134	0	1	1	AT3G33005	0	0	0	0	0	0
AT3G33006	0						AT3G33006	0	0	0	0	0	0
AT3G33008	0						AT3G33008	0	0	0	0	0	0
AT3G33009	0.0556779177529139	0	6.00582262392399	0	1	1	AT3G33009	0	0	0	0	0	0
AT3G33010	0						AT3G33010	0	0	0	0	0	0
AT3G33011	0						AT3G33011	0	0	0	0	0	0
AT3G33025	0						AT3G33025	0	0	0	0	0	0
AT3G33030	0						AT3G33030	0	0	0	0	0	0
AT3G33035	0						AT3G33035	0	0	0	0	0	0
AT3G33045	0.174301935347852	0	6.00582262391896	0	1	1	AT3G33045	0	0	0	0	0	0
AT3G33055	0						AT3G33055	0	0	0	0	0	0
AT3G33058	0						AT3G33058	0	0	0	0	0	0
AT3G33064	0						AT3G33064	0	0	0	0	0	0
AT3G33065	0						AT3G33065	0	0	0	0	0	0
AT3G33066	0.108482219462993	0	6.00582262391896	0	1	1	AT3G33066	0	0	0	0	0	0
AT3G33067	0.128508977776411	-1.17675628717921	6.00582262387219	-0.195935904350853	0.84466033429978	1	AT3G33067	0	0	0	0	1	0
AT3G33069	0.108482219462993	0	6.00582262391896	0	1	1	AT3G33069	0	0	0	0	0	0
AT3G33070	0						AT3G33070	0	0	0	0	0	0
AT3G33071	0						AT3G33071	0	0	0	0	0	0
AT3G33072	0						AT3G33072	0	0	0	0	0	0
AT3G33073	0						AT3G33073	0	0	0	0	0	0
AT3G33074	0						AT3G33074	0	0	0	0	0	0
AT3G33075	0						AT3G33075	0	0	0	0	0	0
AT3G33076	0.407153150404273	-3.08729410401535	5.93279717025353	-0.520377490653944	0.602800495588568	0.80761667182386	AT3G33076	0	0	0	2	2	0
AT3G33077	0						AT3G33077	0	0	0	0	0	0
AT3G33079	0						AT3G33079	0	0	0	0	0	0
AT3G33080	0						AT3G33080	0	0	0	0	0	0
AT3G33081	0.108482219462993	0	6.00582262391896	0	1	1	AT3G33081	0	0	0	0	0	0
AT3G33082	0						AT3G33082	0	0	0	0	0	0
AT3G33083	0						AT3G33083	0	0	0	0	0	0
AT3G33084	0						AT3G33084	0	0	0	0	0	0
AT3G33085	0						AT3G33085	0	0	0	0	0	0
AT3G33091	0						AT3G33091	0	0	0	0	0	0
AT3G33094	0						AT3G33094	0	0	0	0	0	0
AT3G33097	0						AT3G33097	0	0	0	0	0	0
AT3G33100	0						AT3G33100	0	0	0	0	0	0
AT3G33103	0.0659551540698774	0	6.00582262393134	0	1	1	AT3G33103	0	0	0	0	0	0
AT3G33106	0						AT3G33106	0	0	0	0	0	0
AT3G33109	0						AT3G33109	0	0	0	0	0	0
AT3G33112	0						AT3G33112	0	0	0	0	0	0
AT3G33115	0						AT3G33115	0	0	0	0	0	0
AT3G33118	0						AT3G33118	0	0	0	0	0	0
AT3G33121	0.174301935347852	0	6.00582262391896	0	1	1	AT3G33121	0	0	0	0	0	0
AT3G33124	0.174301935347852	0	6.00582262391896	0	1	1	AT3G33124	0	0	0	0	0	0
AT3G33127	0						AT3G33127	0	0	0	0	0	0
AT3G33130	0						AT3G33130	0	0	0	0	0	0
AT3G33131	0						AT3G33131	0	0	0	0	0	0
AT3G33133	0.204693303179912	0	6.00582262391895	0	1	1	AT3G33133	0	0	0	0	0	0
AT3G33136	0						AT3G33136	0	0	0	0	0	0
AT3G33139	0						AT3G33139	0	0	0	0	0	0
AT3G33142	0						AT3G33142	0	0	0	0	0	0
AT3G33145	0						AT3G33145	0	0	0	0	0	0
AT3G33148	0.325446658388978	0	6.00582262387672	0	1	1	AT3G33148	0	0	0	0	0	0
AT3G33151	1.28617644530706	-2.6914041710173	2.86426580602365	-0.939648885015205	0.347397692227235	0.507140685338293	AT3G33151	0	0	0	2	1	0
AT3G33154	0						AT3G33154	0	0	0	0	0	0
AT3G33157	0						AT3G33157	0	0	0	0	0	0
AT3G33160	0						AT3G33160	0	0	0	0	0	0
AT3G33163	0						AT3G33163	0	0	0	0	0	0
AT3G33166	0						AT3G33166	0	0	0	0	0	0
AT3G33169	0						AT3G33169	0	0	0	0	0	0
AT3G33172	0.174301935347852	0	6.00582262391896	0	1	1	AT3G33172	0	0	0	0	0	0
AT3G33175	0						AT3G33175	0	0	0	0	0	0
AT3G33178	0.167033753258742	0	6.00582262390414	0	1	1	AT3G33178	0	0	0	0	0	0
AT3G33181	0						AT3G33181	0	0	0	0	0	0
AT3G33185	0						AT3G33185	0	0	0	0	0	0
AT3G33187	0						AT3G33187	0	0	0	0	0	0
AT3G33189	0.404991506199549	0	6.00582262384839	0	1	1	AT3G33189	0	0	0	0	0	0
AT3G33193	0.174301935347852	0	6.00582262391896	0	1	1	AT3G33193	0	0	0	0	0	0
AT3G33197	0						AT3G33197	0	0	0	0	0	0
AT3G33201	0						AT3G33201	0	0	0	0	0	0
AT3G33205	0						AT3G33205	0	0	0	0	0	0
AT3G33215	0						AT3G33215	0	0	0	0	0	0
AT3G33225	0.0409836607316688	-1.17680168040266	6.00582262393134	-0.195943462551402	0.844654418388153	1	AT3G33225	0	0	0	1	0	0
AT3G33230	0						AT3G33230	0	0	0	0	0	0
AT3G33235	0.655278188597249	1.02793097924218	2.54125319331144	0.404497663573108	0.685846795648005	0.892316176763929	AT3G33235	0	0	3	0	1	0
AT3G33293	0						AT3G33293	0	0	0	0	0	0
AT3G33377	0.0556779177529139	0	6.00582262392399	0	1	1	AT3G33377	0	0	0	0	0	0
AT3G33393	0						AT3G33393	0	0	0	0	0	0
AT3G33448	0						AT3G33448	0	0	0	0	0	0
AT3G33494	0						AT3G33494	0	0	0	0	0	0
AT3G33520	482.863442188911	0.0782652582457617	0.145214080783573	0.538964663918565	0.58991123697132	0.792992578072164	ARP6	438	530	682	339	523	471
AT3G33528	4.36158276946841	-3.25203396762322	0.967958009172009	-3.3596849623725	0.000780313981293628	0.00190752727883484	AT3G33528	1	3	0	9	11	13
AT3G33530	1313.17290202842	0.066408179433959	0.102862717806667	0.645600085725661	0.518538381815916	0.7130131129233	AT3G33530	1264	1826	1913	1218	1443	1403
AT3G33537	0						AT3G33537	0	0	0	0	0	0
AT3G33545	0						AT3G33545	0	0	0	0	0	0
AT3G33555	0						AT3G33555	0	0	0	0	0	0
AT3G33565	0						AT3G33565	0	0	0	0	0	0
AT3G33570	0						AT3G33570	0	0	0	0	0	0
AT3G33572	0						AT3G33572	0	0	0	0	0	0
AT3G33575	0.10887427512385	0	6.00582262392399	0	1	1	AT3G33575	0	0	0	0	0	0
AT3G33585	0						AT3G33585	0	0	0	0	0	0
AT3G33595	0						AT3G33595	0	0	0	0	0	0
AT3G34299	0.254710741506667	0	6.00582262379792	0	1	1	AT3G34299	0	0	0	0	0	0
AT3G35003	0						AT3G35003	0	0	0	0	0	0
AT3G35707	0.0531963573709362	0	6.00582262393134	0	1	1	AT3G35707	0	0	0	0	0	0
AT3G36411	0						AT3G36411	0	0	0	0	0	0
AT3G36659	0.240330298034399	1.99611683454942	5.95919146364195	0.334964373393282	0.737651961173673	0.938497370400361	AT3G36659	2	0	0	0	0	0
AT3G37820	0						AT3G37820	0	0	0	0	0	0
AT3G38525	0						AT3G38525	0	0	0	0	0	0
AT3G39230	0						AT3G39230	0	0	0	0	0	0
AT3G39935	0						AT3G39935	0	0	0	0	0	0
AT3G40640	0						AT3G40640	0	0	0	0	0	0
AT3G41345	0.174301935347852	0	6.00582262391896	0	1	1	AT3G41345	0	0	0	0	0	0
AT3G41761	0						AT3G41761	0	0	0	0	0	0
AT3G41762	272.445563073453	-1.71443938838198	0.503761459647922	-3.40327620453578	0.000665829343664801	0.0016422107268179	AT3G41762	11.595	16.429	20.766	36.468	49.616	49.813
AT3G41768	2231412.66743551	-0.313897898235888	0.446980983280783	-0.702262310874878	0.482515592813199	0.672005008299804	AT3G41768	60663	91442.829	84461.956	90666.046	91958.923	67765.863
AT3G41979	8096.02548224177	-1.14282457167478	1.13031547194099	-1.01106691011873	0.311984406467417	0.462115166506365	AT3G41979	1678.454	2209.831	2456.524	3322.297	4488.243	4177.956
AT3G42047	0.0556779177529139	0	6.00582262392399	0	1	1	AT3G42047	0	0	0	0	0	0
AT3G42050	4066.61048960405	-0.375860751048922	0.166936837296504	-2.25151474734926	0.0243529539108341	0.0468239016706198	VHA-H	3015	4594	4872	4462	4407	4800
AT3G42052	606.132514137262	1.31661783427777	0.185052593361943	7.11483049417529	1.12050459713877e-12	6.57571312237099e-12	AT3G42052	615	841	952	223.001	334	267
AT3G42054	0						AT3G42054	0	0	0	0	0	0
AT3G42057	0.0911741034961796	0	6.00582262387258	0	1	1	AT3G42057	0	0	0	0	0	0
AT3G42060	0						AT3G42060	0	0	0	0	0	0
AT3G42065	0						AT3G42065	0	0	0	0	0	0
AT3G42070	0						AT3G42070	0	0	0	0	0	0
AT3G42080	0						AT3G42080	0	0	0	0	0	0
AT3G42083	0						AT3G42083	0	0	0	0	0	0
AT3G42086	0.348603870695704	0	6.00582262387413	0	1	1	AT3G42086	0	0	0	0	0	0
AT3G42090	0.398392823700251	0	6.00582262380077	0	1	1	AT3G42090	0	0	0	0	0	0
AT3G42100	0.0531963573709362	0	6.00582262393134	0	1	1	AT3G42100	0	0	0	0	0	0
AT3G42110	0.0943947599806993	0	6.00582262391241	0	1	1	AT3G42110	0	0	0	0	0	0
AT3G42115	0						AT3G42115	0	0	0	0	0	0
AT3G42120	0						AT3G42120	0	0	0	0	0	0
AT3G42130	0						AT3G42130	0	0	0	0	0	0
AT3G42140	0						AT3G42140	0	0	0	0	0	0
AT3G42148	1.81800078269896	0	2.85541459450767	0	1	1	AT3G42148	0	0	0	0	0	0
AT3G42150	487.423815884975	-0.295018682528448	0.0901110234450935	-3.27394664103676	0.00106056636085037	0.00253744542351641	AT3G42150	394	532	625	479	620	515
AT3G42155	0						AT3G42155	0	0	0	0	0	0
AT3G42160	0.439676109937641	0	6.0058226238614	0	1	1	AT3G42160	0	0	0	0	0	0
AT3G42170	1144.99479309802	-0.215355174280649	0.176883974276229	-1.21749398249239	0.223416324557885	0.345013406120537	HAT	955	1383	1498	1425	1261	1067
AT3G42174	0.0440990881971938	0	6.00582262393134	0	1	1	AT3G42174	0	0	0	0	0	0
AT3G42178	0						AT3G42178	0	0	0	0	0	0
AT3G42179	0						AT3G42179	0	0	0	0	0	0
AT3G42180	12.4849272650601	3.5201039634846	0.648862209911456	5.42504080175197	5.79413029696758e-08	2.28140748706487e-07	AT3G42180	24	32	39	2	1	4
AT3G42181	0						AT3G42181	0	0	0	0	0	0
AT3G42182	0						AT3G42182	0	0	0	0	0	0
AT3G42186	0						AT3G42186	0	0	0	0	0	0
AT3G42190	0.0307741631854359	0	6.00582262393134	0	1	1	AT3G42190	0	0	0	0	0	0
AT3G42200	0						AT3G42200	0	0	0	0	0	0
AT3G42203	0.0556779177529139	0	6.00582262392399	0	1	1	AT3G42203	0	0	0	0	0	0
AT3G42206	0						AT3G42206	0	0	0	0	0	0
AT3G42220	0.235525378396148	0	6.00582262388669	0	1	1	AT3G42220	0	0	0	0	0	0
AT3G42230	0.28876040998933	0	6.00582262383473	0	1	1	AT3G42230	0	0	0	0	0	0
AT3G42233	0						AT3G42233	0	0	0	0	0	0
AT3G42236	0						AT3G42236	0	0	0	0	0	0
AT3G42240	0						AT3G42240	0	0	0	0	0	0
AT3G42245	0						AT3G42245	0	0	0	0	0	0
AT3G42250	0						AT3G42250	0	0	0	0	0	0
AT3G42251	0						AT3G42251	0	0	0	0	0	0
AT3G42252	0						AT3G42252	0	0	0	0	0	0
AT3G42253	0						AT3G42253	0	0	0	0	0	0
AT3G42254	0						AT3G42254	0	0	0	0	0	0
AT3G42255	0						AT3G42255	0	0	0	0	0	0
AT3G42256	0.346103720347664	0	6.00582262388653	0	1	1	AT3G42256	0	0	0	0	0	0
AT3G42257	0						AT3G42257	0	0	0	0	0	0
AT3G42258	0						AT3G42258	0	0	0	0	0	0
AT3G42260	0						AT3G42260	0	0	0	0	0	0
AT3G42270	0.137362635734123	0	6.00582262391895	0	1	1	AT3G42270	0	0	0	0	0	0
AT3G42280	0						AT3G42280	0	0	0	0	0	0
AT3G42290	0						AT3G42290	0	0	0	0	0	0
AT3G42300	0						AT3G42300	0	0	0	0	0	0
AT3G42305	0.174301935347852	0	6.00582262391896	0	1	1	AT3G42305	0	0	0	0	0	0
AT3G42310	0						AT3G42310	0	0	0	0	0	0
AT3G42313	0.229979853100766	0	6.00582262390001	0	1	1	AT3G42313	0	0	0	0	0	0
AT3G42316	0						AT3G42316	0	0	0	0	0	0
AT3G42320	0						AT3G42320	0	0	0	0	0	0
AT3G42330	0						AT3G42330	0	0	0	0	0	0
AT3G42340	0						AT3G42340	0	0	0	0	0	0
AT3G42350	0						AT3G42350	0	0	0	0	0	0
AT3G42353	0						AT3G42353	0	0	0	0	0	0
AT3G42356	0.0276354613456393	0	6.00582262393134	0	1	1	AT3G42356	0	0	0	0	0	0
AT3G42360	0						AT3G42360	0	0	0	0	0	0
AT3G42380	0						AT3G42380	0	0	0	0	0	0
AT3G42383	0.174301935347852	0	6.00582262391896	0	1	1	AT3G42383	0	0	0	0	0	0
AT3G42385	0.0307741631854359	0	6.00582262393134	0	1	1	AT3G42385	0	0	0	0	0	0
AT3G42386	0.348603870695704	0	6.00582262387413	0	1	1	AT3G42386	0	0	0	0	0	0
AT3G42390	0						AT3G42390	0	0	0	0	0	0
AT3G42400	0						AT3G42400	0	0	0	0	0	0
AT3G42410	0						AT3G42410	0	0	0	0	0	0
AT3G42420	0.111355835505828	0	6.00582262391476	0	1	1	AT3G42420	0	0	0	0	0	0
AT3G42430	0						AT3G42430	0	0	0	0	0	0
AT3G42431	0.400395233362985	0	6.0058226238285	0	1	1	AT3G42431	0	0	0	0	0	0
AT3G42432	0						AT3G42432	0	0	0	0	0	0
AT3G42433	0.0556779177529139	0	6.00582262392399	0	1	1	AT3G42433	0	0	0	0	0	0
AT3G42434	0.203182351618983	0	6.00582262391895	0	1	1	AT3G42434	0	0	0	0	0	0
AT3G42436	0.174301935347852	0	6.00582262391896	0	1	1	AT3G42436	0	0	0	0	0	0
AT3G42438	0.174301935347852	0	6.00582262391896	0	1	1	AT3G42438	0	0	0	0	0	0
AT3G42440	0						AT3G42440	0	0	0	0	0	0
AT3G42445	0.174301935347852	0	6.00582262391896	0	1	1	AT3G42445	0	0	0	0	0	0
AT3G42450	0						AT3G42450	0	0	0	0	0	0
AT3G42460	0						AT3G42460	0	0	0	0	0	0
AT3G42466	0						AT3G42466	0	0	0	0	0	0
AT3G42470	0.348603870695704	0	6.00582262387413	0	1	1	AT3G42470	0	0	0	0	0	0
AT3G42471	0						AT3G42471	0	0	0	0	0	0
AT3G42472	0						AT3G42472	0	0	0	0	0	0
AT3G42473	0						LCR47	0	0	0	0	0	0
AT3G42474	0						AT3G42474	0	0	0	0	0	0
AT3G42475	0						AT3G42475	0	0	0	0	0	0
AT3G42476	0						AT3G42476	0	0	0	0	0	0
AT3G42478	0.0306117215241478	0	6.00582262393134	0	1	1	AT3G42478	0	0	0	0	0	0
AT3G42480	0						AT3G42480	0	0	0	0	0	0
AT3G42490	0						AT3G42490	0	0	0	0	0	0
AT3G42500	0						AT3G42500	0	0	0	0	0	0
AT3G42510	0						AT3G42510	0	0	0	0	0	0
AT3G42520	0						AT3G42520	0	0	0	0	0	0
AT3G42530	0						AT3G42530	0	0	0	0	0	0
AT3G42535	0.0440990881971938	0	6.00582262393134	0	1	1	AT3G42535	0	0	0	0	0	0
AT3G42540	0						AT3G42540	0	0	0	0	0	0
AT3G42542	0						AT3G42542	0	0	0	0	0	0
AT3G42545	0						AT3G42545	0	0	0	0	0	0
AT3G42550	0						AT3G42550	0	0	0	0	0	0
AT3G42553	0						AT3G42553	0	0	0	0	0	0
AT3G42556	0.108482219462993	0	6.00582262391896	0	1	1	AT3G42556	0	0	0	0	0	0
AT3G42557	0						AT3G42557	0	0	0	0	0	0
AT3G42560	0.235525378396148	0	6.00582262388669	0	1	1	AT3G42560	0	0	0	0	0	0
AT3G42565	0						AT3G42565	0	0	0	0	0	0
AT3G42570	0.975277547793043	0	6.0058226238295	0	1	1	AT3G42570	0	0	0	0	0	0
AT3G42580	0						AT3G42580	0	0	0	0	0	0
AT3G42590	0						AT3G42590	0	0	0	0	0	0
AT3G42600	0						AT3G42600	0	0	0	0	0	0
AT3G42610	0						AT3G42610	0	0	0	0	0	0
AT3G42620	0						AT3G42620	0	0	0	0	0	0
AT3G42621	0						AT3G42621	0	0	0	0	0	0
AT3G42622	0						AT3G42622	0	0	0	0	0	0
AT3G42624	0						AT3G42624	0	0	0	0	0	0
AT3G42626	0						AT3G42626	0	0	0	0	0	0
AT3G42628	0						AT3G42628	0	0	0	0	0	0
AT3G42630	302.37023770151	-0.113176714596001	0.123990039176111	-0.912788763904249	0.361353648908724	0.524798457250852	AT3G42630	343	371	501	373	356	388
AT3G42640	245.448585857263	2.01348043321067	0.196913649093539	10.2251948632277	1.5292009234818e-24	1.81866394548001e-23	AHA8	389	475	677	90	117	115
AT3G42645	0.348603870695704	0	6.00582262387413	0	1	1	AT3G42645	0	0	0	0	0	0
AT3G42646	0						AT3G42646	0	0	0	0	0	0
AT3G42650	0						AT3G42650	0	0	0	0	0	0
AT3G42653	0						AT3G42653	0	0	0	0	0	0
AT3G42656	0.0556779177529139	0	6.00582262392399	0	1	1	AT3G42656	0	0	0	0	0	0
AT3G42658	7.63329546152228	2.56610319572278	1.09139832259019	2.35120683494612	0.0187126288581012	0.0367525771188159	SADHU3-2	5	8	8	1	1	1
AT3G42660	730.436146474627	0.53473675210421	0.142339450445288	3.75677122843572	0.000172119708304118	0.000459580313894233	AT3G42660	1002	1614	1643	798	811	871
AT3G42670	760.370704922558	0.64855958692779	0.183561638566023	3.53319785111048	0.000410565091651949	0.00104091110661234	CLSY1	1038	1331	1577	485	829	843
AT3G42680	0						AT3G42680	0	0	0	0	0	0
AT3G42690	0						AT3G42690	0	0	0	0	0	0
AT3G42700	0						AT3G42700	0	0	0	0	0	0
AT3G42710	0						AT3G42710	0	0	0	0	0	0
AT3G42711	0						AT3G42711	0	0	0	0	0	0
AT3G42712	0.0303913678320599	0	6.00582262393134	0	1	1	AT3G42712	0	0	0	0	0	0
AT3G42713	0						AT3G42713	0	0	0	0	0	0
AT3G42714	0						AT3G42714	0	0	0	0	0	0
AT3G42715	0.14280368190164	0	6.0058226238633	0	1	1	AT3G42715	0	0	0	0	0	0
AT3G42716	0.268778044914168	0.746656103519149	6.00582262391897	0.124322037175306	0.901060299514558	1	AT3G42716	0	1	0	0	0	0
AT3G42717	0						AT3G42717	0	0	0	0	0	0
AT3G42718	0						AT3G42718	0	0	0	0	0	0
AT3G42719	0.174301935347852	0	6.00582262391896	0	1	1	AT3G42719	0	0	0	0	0	0
AT3G42720	0						AT3G42720	0	0	0	0	0	0
AT3G42721	0						AT3G42721	0	0	0	0	0	0
AT3G42722	0						AT3G42722	0	0	0	0	0	0
AT3G42723	0						AT3G42723	0	0	0	0	0	0
AT3G42724	0						AT3G42724	0	0	0	0	0	0
AT3G42725	18.4617891330623	4.92530340210737	1.25325625081024	3.93000505596769	8.49440754082458e-05	0.00023536892707196	AT3G42725	5	4	11	0	0	0
AT3G42726	0						AT3G42726	0	0	0	0	0	0
AT3G42727	2.17273163486984	0.649615400549397	1.17400757567285	0.553331523586709	0.580036418928894	0.782413336574142	AT3G42727	3	4	4	2	3	1
AT3G42728	0						AT3G42728	0	0	0	0	0	0
AT3G42730	0						AT3G42730	0	0	0	0	0	0
AT3G42740	0						AT3G42740	0	0	0	0	0	0
AT3G42750	0						AT3G42750	0	0	0	0	0	0
AT3G42760	0.0556779177529139	0	6.00582262392399	0	1	1	AT3G42760	0	0	0	0	0	0
AT3G42763	0						AT3G42763	0	0	0	0	0	0
AT3G42766	0						AT3G42766	0	0	0	0	0	0
AT3G42770	0						AT3G42770	0	0	0	0	0	0
AT3G42780	0						AT3G42780	0	0	0	0	0	0
AT3G42783	0						AT3G42783	0	0	0	0	0	0
AT3G42786	0						AT3G42786	0	0	0	0	0	0
AT3G42790	1606.03862055166	-0.409592680612505	0.127133777329743	-3.221745544067	0.00127412235372365	0.00301442298304145	AL3	1289	1743	2020	1680	1944	2073
AT3G42791	0						AT3G42791	0	0	0	0	0	0
AT3G42792	6.7928241048278	-1.14870085061918	0.688878537290807	-1.6674940333266	0.0954162098688519	0.162040284794063	AT3G42792	4	7	2	9	8	8
AT3G42794	0						AT3G42794	0	0	0	0	0	0
AT3G42796	0						AT3G42796	0	0	0	0	0	0
AT3G42798	0.0306117215241478	0	6.00582262393134	0	1	1	AT3G42798	0	0	0	0	0	0
AT3G42800	16.7795928648832	7.67687284142435	1.23278249492412	6.227272753331	4.74624431954119e-10	2.2560971345263e-09	AT3G42800	33	57	42	0	0	0
AT3G42803	0.063319565536819	0	6.00582262393134	0	1	1	AT3G42803	0	0	0	0	0	0
AT3G42806	271.775931033315	0.0563107179293102	0.153562409271911	0.366695978503447	0.71384580661013	0.919852999826518	AT3G42806	171	209	284	175	183	181
AT3G42810	1.01140611187687	2.17643827148728	2.37605158216773	0.915989487695239	0.359672408583866	0.522718032542111	AT3G42810	1	0	2	0	0	0
AT3G42820	0.421355515365616	2.53893336634528	4.15823685978176	0.610579303671157	0.54147812762261	0.738718512304957	AT3G42820	0	3	1	0	0	0
AT3G42830	0						RBX1B	0	0	0	0	0	0
AT3G42835	0						AT3G42835	0	0	0	0	0	0
AT3G42836	0.121633071822791	0	6.00582262392399	0	1	1	AT3G42836	0	0	0	0	0	0
AT3G42837	0						AT3G42837	0	0	0	0	0	0
AT3G42850	3972.83250747342	-7.42904471455262	0.180693783900944	-41.1140026744097	0	0	AT3G42850	30	40	47	5408	5572	6072
AT3G42860	325.79356108077	-0.762493379244346	0.175946270005609	-4.33367174660785	1.46642779414083e-05	4.46598377707238e-05	AT3G42860	237	380	398	522	453	471
AT3G42870	0						AT3G42870	0	0	0	0	0	0
AT3G42875	0						AT3G42875	0	0	0	0	0	0
AT3G42880	0						PRK3	0	0	0	0	0	0
AT3G42883	0						AT3G42883	0	0	0	0	0	0
AT3G42886	0						AT3G42886	0	0	0	0	0	0
AT3G42890	0						AT3G42890	0	0	0	0	0	0
AT3G42900	0						AT3G42900	0	0	0	0	0	0
AT3G42910	0						AT3G42910	0	0	0	0	0	0
AT3G42913	0						AT3G42913	0	0	0	0	0	0
AT3G42916	0						AT3G42916	0	0	0	0	0	0
AT3G42920	0						AT3G42920	0	0	0	0	0	0
AT3G42922	0						AT3G42922	0	0	0	0	0	0
AT3G42924	0						AT3G42924	0	0	0	0	0	0
AT3G42927	0						AT3G42927	0	0	0	0	0	0
AT3G42930	0						AT3G42930	0	0	0	0	0	0
AT3G42935	0.0303913678320599	0	6.00582262393134	0	1	1	AT3G42935	0	0	0	0	0	0
AT3G42940	0.032022221733696	0.746600892527864	6.00582262393134	0.124312844264313	0.901067577935078	1	AT3G42940	0	1	0	0	0	0
AT3G42945	0						AT3G42945	0	0	0	0	0	0
AT3G42950	642.697237910046	-0.296902976041472	0.13718597102269	-2.16423715798437	0.0304461528801563	0.057447714075156	AT3G42950	486	690	835	548	838	706
AT3G42960	0.246250112852437	-3.02767477798756	5.93463097967838	-0.510170689357948	0.609931884808675	0.815159377505399	TA1	0	0	0	0	2	2
AT3G42970	0						AT3G42970	0	0	0	0	0	0
AT3G42980	0						AT3G42980	0	0	0	0	0	0
AT3G42990	0						AT3G42990	0	0	0	0	0	0
AT3G42993	0						AT3G42993	0	0	0	0	0	0
AT3G42996	0						AT3G42996	0	0	0	0	0	0
AT3G43000	0						AT3G43000	0	0	0	0	0	0
AT3G43005	0						AT3G43005	0	0	0	0	0	0
AT3G43020	0						AT3G43020	0	0	0	0	0	0
AT3G43025	0						AT3G43025	0	0	0	0	0	0
AT3G43040	0						AT3G43040	0	0	0	0	0	0
AT3G43050	0.0556779177529139	0	6.00582262392399	0	1	1	AT3G43050	0	0	0	0	0	0
AT3G43060	0						AT3G43060	0	0	0	0	0	0
AT3G43070	0						AT3G43070	0	0	0	0	0	0
AT3G43080	0.0536317290174244	0	6.00582262393134	0	1	1	AT3G43080	0	0	0	0	0	0
AT3G43083	0						LCR33	0	0	0	0	0	0
AT3G43090	0						AT3G43090	0	0	0	0	0	0
AT3G43095	0						AT3G43095	0	0	0	0	0	0
AT3G43100	0						AT3G43100	0	0	0	0	0	0
AT3G43110	38.6286010566439	1.30772707248994	0.602110140498178	2.17190674019864	0.0298626979830132	0.0564638139188784	AT3G43110	80	112	123	70	28	7
AT3G43120	0						AT3G43120	0	0	0	0	0	0
AT3G43123	0						AT3G43123	0	0	0	0	0	0
AT3G43126	0						AT3G43126	0	0	0	0	0	0
AT3G43128	0						AT3G43128	0	0	0	0	0	0
AT3G43130	0						AT3G43130	0	0	0	0	0	0
AT3G43140	0						AT3G43140	0	0	0	0	0	0
AT3G43141	0						AT3G43141	0	0	0	0	0	0
AT3G43142	0						AT3G43142	0	0	0	0	0	0
AT3G43144	0.0303913678320599	0	6.00582262393134	0	1	1	AT3G43144	0	0	0	0	0	0
AT3G43146	0						AT3G43146	0	0	0	0	0	0
AT3G43147	0						AT3G43147	0	0	0	0	0	0
AT3G43148	0						AT3G43148	0	0	0	0	0	0
AT3G43150	0						AT3G43150	0	0	0	0	0	0
AT3G43151	0						AT3G43151	0	0	0	0	0	0
AT3G43152	0						AT3G43152	0	0	0	0	0	0
AT3G43153	0						AT3G43153	0	0	0	0	0	0
AT3G43154	0.0556779177529139	0	6.00582262392399	0	1	1	AT3G43154	0	0	0	0	0	0
AT3G43156	0						AT3G43156	0	0	0	0	0	0
AT3G43157	0						AT3G43157	0	0	0	0	0	0
AT3G43158	0						AT3G43158	0	0	0	0	0	0
AT3G43160	0						MEE38	0	0	0	0	0	0
AT3G43170	0						AT3G43170	0	0	0	0	0	0
AT3G43175	0.204693303179912	0	6.00582262391895	0	1	1	AT3G43175	0	0	0	0	0	0
AT3G43180	0						AT3G43180	0	0	0	0	0	0
AT3G43190	54.8267651465345	-2.07469737398253	1.58257433596492	-1.31096361594765	0.1898700562732	0.298593644422962	SUS4	0	0	0	2	0	0
AT3G43200	0						AT3G43200	0	0	0	0	0	0
AT3G43205	0						AT3G43205	0	0	0	0	0	0
AT3G43210	276.571914220415	0.963367167092118	0.27519889831394	3.50062145231821	0.000464174675532478	0.00116923225322234	NACK2	326	430	532	254	180	118
AT3G43220	728.781043503042	0.180844415382162	0.1206263092745	1.4992120414679	0.133818632175301	0.219361379763869	SAC3	516	805	935	456	639	582
AT3G43230	776.725583759088	-0.798327116053744	0.0632036532151979	-12.6310280409832	1.42405492038561e-36	2.81086216149524e-35	AT3G43230	543	726	927	1019	1138	1066
AT3G43240	1098.69579857966	-0.0253490072203644	0.125908005307827	-0.201329591064442	0.840440865930431	1	ARID4	1297	1673	1955	1294	1453	1518
AT3G43250	0.808245701503326	-2.01276685982739	4.52434397440342	-0.444874852843786	0.656410196624722	0.864687997270269	AT3G43250	0	0	0	0	2	0
AT3G43251	0						AT3G43251	0	0	0	0	0	0
AT3G43260	0						AT3G43260	0	0	0	0	0	0
AT3G43270	42.4707102457737	4.4816575790725	0.628007848407376	7.13630823315019	9.5870898894162e-13	5.65414770291605e-12	PME32	39	50	70	0	2	4
AT3G43280	0						AT3G43280	0	0	0	0	0	0
AT3G43290	0						AT3G43290	0	0	0	0	0	0
AT3G43291	0.106392714741872	0	6.00582262391442	0	1	1	AT3G43291	0	0	0	0	0	0
AT3G43300	2874.42638856162	0.0222456198044663	0.104841320579312	0.212183704683856	0.831963719085478	1	ATMIN7	2585	3735	4086	2716	3091	2875
AT3G43302	0.174301935347852	0	6.00582262391896	0	1	1	AT3G43302	0	0	0	0	0	0
AT3G43303	0						AT3G43303	0	0	0	0	0	0
AT3G43304	0.0519925353435702	0	6.00582262391243	0	1	1	AT3G43304	0	0	0	0	0	0
AT3G43307	0.255672899480684	0	6.00582262381436	0	1	1	AT3G43307	0	0	0	0	0	0
AT3G43310	0						AT3G43310	0	0	0	0	0	0
AT3G43315	0.550935895503432	1.99613238085502	5.95919071560437	0.334967024235032	0.73764996149827	0.938497370400361	AT3G43315	2	0	0	0	0	0
AT3G43320	0						AT3G43320	0	0	0	0	0	0
AT3G43330	0						AT3G43330	0	0	0	0	0	0
AT3G43340	3.23144958116318	-4.24618232047891	1.57673748363451	-2.69301793389925	0.007080846012624	0.0149255055071653	AT3G43340	0	0	0	3	2	4
AT3G43350	2.45890807569466	-4.88491875717457	1.63540965680297	-2.98696949529086	0.00281757835139684	0.00632202097769683	AT3G43350	0	0	0	5	4	5
AT3G43352	0						AT3G43352	0	0	0	0	0	0
AT3G43355	0						AT3G43355	0	0	0	0	0	0
AT3G43356	0.174301935347852	0	6.00582262391896	0	1	1	AT3G43356	0	0	0	0	0	0
AT3G43357	0						AT3G43357	0	0	0	0	0	0
AT3G43358	0						AT3G43358	0	0	0	0	0	0
AT3G43359	0						AT3G43359	0	0	0	0	0	0
AT3G43360	0.216964438925985	0	6.00582262389636	0	1	1	AT3G43360	0	0	0	0	0	0
AT3G43370	0						AT3G43370	0	0	0	0	0	0
AT3G43380	0						AT3G43380	0	0	0	0	0	0
AT3G43390	0.216964438925985	0	6.00582262389636	0	1	1	AT3G43390	0	0	0	0	0	0
AT3G43400	0						AT3G43400	0	0	0	0	0	0
AT3G43402	0						AT3G43402	0	0	0	0	0	0
AT3G43410	0						AT3G43410	0	0	0	0	0	0
AT3G43420	0.106080380386102	-2.04830132324179	5.97845022810173	-0.342614096478339	0.731888795814705	0.934966079895922	AT3G43420	0	0	0	0	0	2
AT3G43425	0						AT3G43425	0	0	0	0	0	0
AT3G43430	91.0229302474306	-0.332879153840418	0.610589218085379	-0.545176927434495	0.585631838468751	0.788326133994745	AT3G43430	5	3	7	6	5	5
AT3G43431	0.106392714741872	0	6.00582262391442	0	1	1	AT3G43431	0	0	0	0	0	0
AT3G43432	0						AT3G43432	0	0	0	0	0	0
AT3G43433	0						AT3G43433	0	0	0	0	0	0
AT3G43436	0						AT3G43436	0	0	0	0	0	0
AT3G43440	204.200970918376	-0.538632353465124	0.150606746829516	-3.57641582999496	0.000348337403782037	0.000892755530210873	TIFY3A	139	212	238	182	281	262
AT3G43442	0						AT3G43442	0	0	0	0	0	0
AT3G43444	0						AT3G43444	0	0	0	0	0	0
AT3G43447	0						AT3G43447	0	0	0	0	0	0
AT3G43450	0						AT3G43450	0	0	0	0	0	0
AT3G43460	0						AT3G43460	0	0	0	0	0	0
AT3G43470	0						AT3G43470	0	0	0	0	0	0
AT3G43480	0						AT3G43480	0	0	0	0	0	0
AT3G43485	0						AT3G43485	0	0	0	0	0	0
AT3G43490	0						AT3G43490	0	0	0	0	0	0
AT3G43500	0.470480208629154	-1.17671181636727	6.00582262386831	-0.195928499734705	0.844666130007197	1	AT3G43500	0	0	0	0	1	0
AT3G43505	0.214874934204865	0	6.00582262390206	0	1	1	LCR30	0	0	0	0	0	0
AT3G43510	454.509618320671	-0.185862943161519	0.186049799497639	-0.998995664942261	0.317796791299221	0.469489935796428	AT3G43510	449	512	762	429	614	618
AT3G43520	1078.78338334633	-0.235412770305661	0.191597108853568	-1.22868644372698	0.219189390805787	0.339403829262096	FAX2	1115	1665	1866	1867	1564	1146
AT3G43521	0						AT3G43521	0	0	0	0	0	0
AT3G43522	0						AT3G43522	0	0	0	0	0	0
AT3G43523	1.14222170602417	-2.10473699367495	5.23098493112779	-0.402359597931623	0.687419399377697	0.893808812574961	AT3G43523	0	0	0	1	0	1
AT3G43524	0						AT3G43524	0	0	0	0	0	0
AT3G43526	0						AT3G43526	0	0	0	0	0	0
AT3G43528	0						AT3G43528	0	0	0	0	0	0
AT3G43530	0.222237713081703	0	6.00582262387578	0	1	1	AT3G43530	0	0	0	0	0	0
AT3G43540	549.014414636342	1.24813645968899	0.160615509818279	7.77095849025501	7.78944245915082e-15	5.37082254162247e-14	AT3G43540	602	783	1129	270	292	324
AT3G43546	2.01328214461487	-1.1768681621465	2.50136617960182	-0.470490155237424	0.638004866185187	0.84545316199112	AT3G43546	0	0	0	0	0	1
AT3G43550	0						AT3G43550	0	0	0	0	0	0
AT3G43563	0.174301935347852	0	6.00582262391896	0	1	1	AT3G43563	0	0	0	0	0	0
AT3G43566	0						AT3G43566	0	0	0	0	0	0
AT3G43570	0						AT3G43570	0	0	0	0	0	0
AT3G43571	0						AT3G43571	0	0	0	0	0	0
AT3G43572	0						AT3G43572	0	0	0	0	0	0
AT3G43573	0						AT3G43573	0	0	0	0	0	0
AT3G43574	0.145147779112599	0	6.00582262390484	0	1	1	AT3G43574	0	0	0	0	0	0
AT3G43575	0.624298220089348	0	6.0058226237988	0	1	1	AT3G43575	0	0	0	0	0	0
AT3G43580	215.005604494177	-0.87085592479649	0.256336521370243	-3.39731506123803	0.000680505683475225	0.00167568543908204	AT3G43580	206	277	334	340	580	352
AT3G43583	0						AT3G43583	0	0	0	0	0	0
AT3G43586	0						AT3G43586	0	0	0	0	0	0
AT3G43590	1142.15341057847	0.0231654133589123	0.140863534445343	0.164452875970542	0.869374641126539	1	AT3G43590	1287	1665	2050	993	1605	1601
AT3G43600	1470.16725918042	-0.227306756872306	0.194523664447426	-1.16853009898824	0.242593005550791	0.371389168174772	AAO2	1063	1467	1628	1029	1517	1612
AT3G43610	891.838993346989	2.11203963099862	0.137288673028327	15.3839321512186	2.09809358831557e-53	7.38604647494905e-52	AT3G43610	1351	1749	2215	258	370	416
AT3G43620	0						AT3G43620	0	0	0	0	0	0
AT3G43622	0						AT3G43622	0	0	0	0	0	0
AT3G43623	0						AT3G43623	0	0	0	0	0	0
AT3G43625	0						AT3G43625	0	0	0	0	0	0
AT3G43630	0						AT3G43630	0	0	0	0	0	0
AT3G43635	0						AT3G43635	0	0	0	0	0	0
AT3G43640	0						AT3G43640	0	0	0	0	0	0
AT3G43650	0						AT3G43650	0	0	0	0	0	0
AT3G43652	0						AT3G43652	0	0	0	0	0	0
AT3G43654	27.0712241902197	-4.86204326044103	1.42495765189092	-3.41206158231375	0.000644735459804028	0.00159306107913589	AT3G43654	0	0	0	2	7	5
AT3G43657	0						AT3G43657	0	0	0	0	0	0
AT3G43660	0						AT3G43660	0	0	0	0	0	0
AT3G43670	802.651355755671	-0.37482963105693	0.2056493155425	-1.8226641312573	0.0683542760213455	0.120006562490432	AT3G43670	473	694	907	584	724	947
AT3G43675	0.115521665084522	0	6.00582262386112	0	1	1	AT3G43675	0	0	0	0	0	0
AT3G43680	0						AT3G43680	0	0	0	0	0	0
AT3G43681	0.871509676739261	0	6.00582262384064	0	1	1	AT3G43681	0	0	0	0	0	0
AT3G43682	0						AT3G43682	0	0	0	0	0	0
AT3G43684	0						AT3G43684	0	0	0	0	0	0
AT3G43686	0.0303913678320599	0	6.00582262393134	0	1	1	AT3G43686	0	0	0	0	0	0
AT3G43688	0						AT3G43688	0	0	0	0	0	0
AT3G43690	807.341152326731	1.69040989792156	0.219121078378975	7.71450154602634	1.21455962976966e-14	8.25973113419161e-14	AT3G43690	1407	1798	2412	478	528	459
AT3G43700	304.20774780916	-0.0546234628775538	0.150174401271366	-0.363733515267018	0.716057013612863	0.921874051457476	BPM6	314	415	532	346	444	316
AT3G43710	0						AT3G43710	0	0	0	0	0	0
AT3G43715	0						AT3G43715	0	0	0	0	0	0
AT3G43720	1330.15845932279	8.00207417471593	0.370663340552567	21.5885233289778	2.30252737768767e-103	3.19291588343512e-101	LTPG2	1838	2294	3157	5	9	10
AT3G43722	0						AT3G43722	0	0	0	0	0	0
AT3G43723	0.063319565536819	0	6.00582262393134	0	1	1	AT3G43723	0	0	0	0	0	0
AT3G43726	0						AT3G43726	0	0	0	0	0	0
AT3G43730	0						AT3G43730	0	0	0	0	0	0
AT3G43740	513.603807854299	-0.163603526269445	0.191480516542775	-0.854413437060566	0.392875953343428	0.563656598573382	AT3G43740	457	585	779	649	586	475
AT3G43750	0						AT3G43750	0	0	0	0	0	0
AT3G43760	0						AT3G43760	0	0	0	0	0	0
AT3G43770	0						AT3G43770	0	0	0	0	0	0
AT3G43780	0						AT3G43780	0	0	0	0	0	0
AT3G43790	65.3678174629833	4.56967067197507	0.386240300263518	11.8311596921848	2.69393873843959e-32	4.41469816776802e-31	ZIFL2	118	156	205	5	6	6
AT3G43800	422.256195737833	2.6611650366174	0.574592555787595	4.6313949072482	3.63210346062673e-06	1.18785828250211e-05	GSTU27	169	240	299	16	31	48
AT3G43810	2738.26977751866	0.0428483500024247	0.189707722976159	0.225865079872418	0.821306358238409	1	CAM7	2103	2905	3765	1952	2379	2839
AT3G43820	0						AT3G43820	0	0	0	0	0	0
AT3G43825	0.028007379679051	0	6.00582262393134	0	1	1	AT3G43825	0	0	0	0	0	0
AT3G43826	0.214874934204865	0	6.00582262390206	0	1	1	AT3G43826	0	0	0	0	0	0
AT3G43828	1.27460840230951	-2.6036676374859	2.83669003527509	-0.917854120509647	0.358695243842736	0.521575380385153	AT3G43828	0	0	0	0	3	0
AT3G43829	0						AT3G43829	0	0	0	0	0	0
AT3G43830	0.0585959080276004	0	6.00582262390413	0	1	1	AT3G43830	0	0	0	0	0	0
AT3G43832	0						AT3G43832	0	0	0	0	0	0
AT3G43833	0.162070632494786	0	6.00582262390709	0	1	1	AT3G43833	0	0	0	0	0	0
AT3G43835	0.376940789093495	0	6.00582262379039	0	1	1	AT3G43835	0	0	0	0	0	0
AT3G43840	2.6017096024722	0.816384630220614	1.25251351817286	0.651797061169879	0.514532097759634	0.70864571951589	AT3G43840	2	3	1	0	2	1
AT3G43850	26.0173315156709	0	1.75200533716488	0	1	1	AT3G43850	0	0	0	0	0	0
AT3G43860	0						AtGH9A4	0	0	0	0	0	0
AT3G43862	0.155646152783791	-1.17675006243905	6.00582262390072	-0.195934867899039	0.844661145546116	1	AT3G43862	0	0	0	0	1	0
AT3G43863	0.142970410819545	-2.16056988005146	5.97181318477233	-0.361794619691177	0.717505513046413	0.922834557838847	AT3G43863	0	0	0	2	0	0
AT3G43864	0						AT3G43864	0	0	0	0	0	0
AT3G43867	0.0923517309568814	-1.1767857455418	6.00582262392399	-0.195940809316299	0.844656495112203	1	AT3G43867	0	0	0	0	1	0
AT3G43870	0						AT3G43870	0	0	0	0	0	0
AT3G43880	0						AT3G43880	0	0	0	0	0	0
AT3G43890	0.267505030796929	0	6.00582262379726	0	1	1	AT3G43890	0	0	0	0	0	0
AT3G43900	0						AT3G43900	0	0	0	0	0	0
AT3G43910	0						AT3G43910	0	0	0	0	0	0
AT3G43920	343.190364431875	0.848301374732841	0.167695892660233	5.05856977935396	4.22412676339304e-07	1.52316123181588e-06	DCL3	480	713	777	288	346	292
AT3G43930	15.1441151643187	0.281950150989527	0.822611138460709	0.342750222805297	0.731786376384296	0.934966079895922	AT3G43930	3	3	4	1	1	5
AT3G43940	0						AT3G43940	0	0	0	0	0	0
AT3G43950	0.338480980190814	0.727670721995054	3.62974277062973	0.20047446003145	0.8411095304831	1	AT3G43950	1	0	1	0	0	1
AT3G43955	683.759156364301	0.496276337793343	0.118084585003518	4.20271907445461	2.63727806044023e-05	7.78361733525348e-05	AT3G43955	732	1023	1179	531	725	508
AT3G43960	176.902823342388	2.28254304286347	0.4450190201347	5.12909098171259	2.91144615746611e-07	1.06729584178286e-06	AT3G43960	200	242	248	18	49	57
AT3G43970	1.54986977307015	3.10624933443273	1.91300872252157	1.62375074293354	0.104429016498507	0.175881126554021	AT3G43970	2	0	10	1	0	0
AT3G43980	880.472280605152	0.373335774732552	0.156934022802828	2.37893458706281	0.0173627567566893	0.0342897381141292	RPS29A	1083	1275	1642.47	833	816	974
AT3G43990	0						AT3G43990	0	0	0	0	0	0
AT3G44000	0						AT3G44000	0	0	0	0	0	0
AT3G44005	0						AT3G44005	0	0	0	0	0	0
AT3G44006	7.23507480271155	-5.09003314351513	1.37947318264674	-3.68983841624894	0.000224396536810396	0.000589032823348361	AT3G44006	0	0	0	9	5	2
AT3G44010	6538.37296788679	0.261068982552244	0.22271036017484	1.17223546469635	0.241102533486567	0.369464240185451	RPS29A	7144	8480	11462.53	6071	6246	6809
AT3G44020	88.296808739907	1.9379626690566	0.322322779551953	6.01249055915464	1.82694475377275e-09	8.26757385774193e-09	AT3G44020	74	83	128	17	38	8
AT3G44030	0						AT3G44030	0	0	0	0	0	0
AT3G44035	0.0941800181026051	-1.17678433413208	6.00582262393134	-0.195940574309165	0.84465667905561	1	AT3G44035	0	0	0	1	0	0
AT3G44042	11.0552129930851	-5.16483997992692	1.3338484982667	-3.87213389424549	0.000107886655001174	0.00029567091104756	SADHU3-1	0	0	0	7	6	4
AT3G44045	0						AT3G44045	0	0	0	0	0	0
AT3G44050	143.841076839407	3.96135366926774	0.362854402024255	10.9171988741725	9.53925138479934e-28	1.31347413976789e-26	AT3G44050	108	208	162	11	10	5
AT3G44060	0.0860683848710212	0	6.00582262390503	0	1	1	AT3G44060	0	0	0	0	0	0
AT3G44070	0.0607827356641197	0	6.00582262389963	0	1	1	AT3G44070	0	0	0	0	0	0
AT3G44080	0.0259962676717851	0	6.00582262393134	0	1	1	AT3G44080	0	0	0	0	0	0
AT3G44090	0						AT3G44090	0	0	0	0	0	0
AT3G44091	0						AT3G44091	0	0	0	0	0	0
AT3G44093	0.174301935347852	0	6.00582262391896	0	1	1	AT3G44093	0	0	0	0	0	0
AT3G44096	0.0548766839429157	0	6.00582262393134	0	1	1	AT3G44096	0	0	0	0	0	0
AT3G44100	1339.29435623674	-1.39218231994961	0.206584599618816	-6.73904212859246	1.59434174451394e-11	8.52833909861598e-11	AT3G44100	781	992	1142	2623	2114	1732
AT3G44110	8087.36864807819	-0.0938724064131873	0.302469401662579	-0.310353397392267	0.756292229077309	0.957239102112852	ATJ3	7773	11366	12032	13523	7915	6327
AT3G44115	0						AT3G44115	0	0	0	0	0	0
AT3G44117	0						AT3G44117	0	0	0	0	0	0
AT3G44120	121.741351940277	-1.27874005249126	0.175343567511842	-7.29276853800123	3.03649516667056e-13	1.860721735377e-12	AT3G44120	77.326	104.983	124.289	184.16	265.031	181.232
AT3G44130	0						AT3G44130	0	0	0	0	0	0
AT3G44140	0.0288804162711306	0	6.00582262393134	0	1	1	AT3G44140	0	0	0	0	0	0
AT3G44150	697.160906243803	0.659659451886711	0.150745222964677	4.37598909546398	1.20883057585583e-05	3.71585840792501e-05	AT3G44150	1007	1429	1707	813	683	703
AT3G44160	653.455026082388	0.681580186900136	0.133929329714652	5.0891032483497	3.59760707737331e-07	1.30655982637176e-06	AT3G44160	757	868	1239	461	488	561
AT3G44170	0						AT3G44170	0	0	0	0	0	0
AT3G44171	0						AT3G44171	0	0	0	0	0	0
AT3G44175	0.08238390317563	0	6.00582262387811	0	1	1	AT3G44175	0	0	0	0	0	0
AT3G44180	0						AT3G44180	0	0	0	0	0	0
AT3G44190	562.959916712627	-0.69227638356078	0.319695685200075	-2.16542298069345	0.0303553077372409	0.0572921304937091	AT3G44190	341	467	567	358	404	1126
AT3G44200	892.604824183312	0.478399289533738	0.176560536516953	2.70954823184853	0.00673749083758724	0.0142678119923417	NEK5	872	1277	1459	530	829	840
AT3G44205	84.0798450300913	-0.438108586508254	0.213620457067205	-2.05087374366223	0.0402792437035147	0.0740925445756255	AT3G44205	87	76	134	74	143	127
AT3G44210	0						AT3G44210	0	0	0	0	0	0
AT3G44212	0						AT3G44212	0	0	0	0	0	0
AT3G44215	1.57620760322464	0.0164411374271072	1.92125009200742	0.00855752069733337	0.993172169691938	1	AT3G44215	4	0	0	3	0	1
AT3G44220	65.127601848328	7.6409872796952	0.875488526198938	8.72768408841367	2.59940532586801e-18	2.24716945228045e-17	AT3G44220	214	185	301	2	1	0
AT3G44230	0						AT3G44230	0	0	0	0	0	0
AT3G44235	0						AT3G44235	0	0	0	0	0	0
AT3G44240	0.129299843554826	2.25367412848076	5.94782907952625	0.37890700932184	0.704756918962616	0.910630475462149	CAF1-8	1	1	1	0	0	0
AT3G44245	0						AT3G44245	0	0	0	0	0	0
AT3G44250	0						CYP71B38	0	0	0	0	0	0
AT3G44260	5955.35767271986	-10.802651603378	0.564501858251049	-19.1366094645764	1.25153997592034e-81	1.0205841511102e-79	CAF1-9	5	7	18	9099	11036	23706
AT3G44261	0						AT3G44261	0	0	0	0	0	0
AT3G44262	0						AT3G44262	0	0	0	0	0	0
AT3G44264	1.07470806056703	-2.05246663430827	3.1974945129308	-0.641898407020875	0.520939148619156	0.715881868402742	AT3G44264	0	0	0	0	0	2
AT3G44267	0.159367401253768	-1.17676839927123	6.00582262392399	-0.195937921074061	0.844658755780835	1	AT3G44267	0	0	0	0	0	1
AT3G44270	0						AT3G44270	0	0	0	0	0	0
AT3G44274	0.0366738132039675	-1.17680168040266	6.00582262393134	-0.195943462551402	0.844654418388153	1	AT3G44274	0	0	0	0	1	0
AT3G44280	497.804378134162	-1.04292678461009	0.207973259803591	-5.01471576487779	5.31119215986947e-07	1.89512992977161e-06	AT3G44280	240	332	460	491	626	666
AT3G44290	550.802695768829	-2.32721850366688	0.155416171406847	-14.974107794579	1.08412959615586e-50	3.51736963275366e-49	NAC60	268	316	374	1325	1536	1246
AT3G44300	647.285443096486	7.74937200581231	0.287406595649596	26.9630973092221	4.00552759932506e-160	1.65792428724791e-157	NIT2	2681.623	3624.946	4070.204	12.011	13.017	16.009
AT3G44310	13129.3279306175	0.691900239176969	0.0854271606423583	8.09930043295734	5.52761226513565e-16	4.12014493476059e-15	NIT1	12290.376	17087.054	20234.797	9194.99	8613.983	8031.991
AT3G44320	517.939684019169	2.03970866627379	0.195345700255231	10.4415334640526	1.60201658506704e-25	2.00384107467314e-24	NIT3	730	1024	1021	150	164	264
AT3G44325	1.5962291093072	-2.04883725845379	2.15822160430983	-0.949317370543598	0.342459221473386	0.501006855470999	AT3G44325	0	0	0	0	1	1
AT3G44326	25.7378344202502	1.64103544292207	1.59835530262893	1.02670253617762	0.304560554701773	0.452705243693215	AT3G44326	2	0	0	0	0	0
AT3G44330	2479.30244176105	0.737014847229698	0.100026025242937	7.36823087231228	1.72907163044425e-13	1.0821255166203e-12	AT3G44330	3072	4382	4978	2059	2011	2226
AT3G44340	1959.31773711843	-0.0143914284149491	0.165187632589985	-0.0871217063245305	0.93057477183285	1	CEF	1574	2424	2539	1720	1776	2085
AT3G44350	0.804220075094518	0	5.27435498602539	0	1	1	NAC061	0	0	0	0	0	0
AT3G44370	390.415194494172	-0.100508754895127	0.120702581433812	-0.832697641601327	0.405015274951366	0.578762738982133	ALB3L3	392	562	669	385	549	539
AT3G44380	205.1250807692	-0.652822406737792	0.200428875071109	-3.25712752968444	0.00112545856001199	0.00268259985537105	AT3G44380	158	201	327	204	341	359
AT3G44390	0						AT3G44390	0	0	0	0	0	0
AT3G44400	216.675343567079	-1.88892533771472	0.291119483576035	-6.48848821285217	8.67019384465799e-11	4.39184786664875e-10	AT3G44400	74	61	82.005	202.323	157.035	338.371
AT3G44410	12.1041863231558	-0.626820303346721	0.531587014622183	-1.17914901249464	0.238338844921082	0.365598324754569	AT3G44410	3	7	11	7	11	9
AT3G44420	75.0803949402414	-2.57839124234713	0.293863450618453	-8.77411340852617	1.72255567448481e-18	1.5091974315451e-17	AT3G44420	25	10	23	91	97	111
AT3G44425	0.121342876582434	0	6.00582262389963	0	1	1	AT3G44425	0	0	0	0	0	0
AT3G44428	0						AT3G44428	0	0	0	0	0	0
AT3G44430	1376.12859905507	-0.515338457113125	0.203653841380681	-2.53046273823937	0.0113912183571203	0.0232383916869399	AT3G44430	1140	1530	1927	1316	1871	2387
AT3G44440	0.491968983951513	1.35368657833111	3.0027233477648	0.450819613248347	0.652119564264322	0.860400978342079	AT3G44440	1	2	0	1	0	0
AT3G44444	0.0610030893562076	0	6.00582262393134	0	1	1	MIR849A	0	0	0	0	0	0
AT3G44450	122.148437801036	2.18084186031934	0.501693534049261	4.346960270182	1.38037210764416e-05	4.21989763167226e-05	AT3G44450	41	60	89	4	7	24
AT3G44460	0.702088718519415	-3.67223276687135	4.58419738549688	-0.801063405011587	0.423094940384066	0.600983131313016	DPBF2	0	0	0	3	3	0
AT3G44470	0						AT3G44470	0	0	0	0	0	0
AT3G44480	1479.59081971627	-0.928796511969354	0.154038286738541	-6.02964711978301	1.6431807285087e-09	7.46026444098399e-09	RPP1	1117.087	1500.451	1938.158	2128.544	2874.267	2316.577
AT3G44490	0.475283821025027	1.59932140551163	5.98110384325571	0.267395692739063	0.789164515441121	0.987030559487546	HDA17	0	2.007	0	0	0	0
AT3G44500	0						AT3G44500	0	0	0	0	0	0
AT3G44510	9.50653351277015	2.15838738373979	1.53451601318269	1.40655904871475	0.159558183452651	0.255678698707151	AT3G44510	0	0	3	0	0	0
AT3G44516	0						AT3G44516	0	0	0	0	0	0
AT3G44530	485.739890686267	0.240599984131145	0.117752521114726	2.04326821925731	0.041025893821844	0.0753189091011516	HIRA	594	820	1046	545	627	580
AT3G44540	0.602964111003557	0	4.47717649401551	0	1	1	FAR4	0	0	0	0	0	0
AT3G44550	23.781733693301	-2.64068904164307	1.64712448594377	-1.60321157518948	0.108887950784692	0.182345432448735	FAR5	0	0	0	0	2	1
AT3G44560	0.0276354613456393	0	6.00582262393134	0	1	1	FAR8	0	0	0	0	0	0
AT3G44570	8.45029553188178	0.326902946444617	0.692759390141571	0.471885262180007	0.637008688133351	0.844460782376226	AT3G44570	5	6	10	5	4	5
AT3G44580	6.66398042653176	0.959276273267952	0.937841180601762	1.02285578103154	0.306376039412045	0.454893235755109	AT3G44580	14	2	4	0	2	8
AT3G44590	2108.91984776854	0.404396558857991	0.168806759819726	2.39561827553506	0.0165923600791336	0.032919608732789	RPP2D	2440	3345	4249	1948	2055	2374
AT3G44600	1442.33225549484	0.0832362657011879	0.0892282379135782	0.932846682255523	0.350899134453139	0.511655327194602	CYP71	1806	2376	2759	1814	1868	1876
AT3G44605	0						AT3G44605	0	0	0	0	0	0
AT3G44610	105.233533479626	2.02073424908136	0.26150644568723	7.72728275882814	1.09866430692979e-14	7.49208974955271e-14	AT3G44610	106	171	144	20	39	30
AT3G44620	563.317886072265	1.90277451844844	0.190467119416632	9.99004197824965	1.68510367226638e-23	1.91806925495721e-22	AT3G44620	859	1145	1441	187	252	342
AT3G44630	270.861118657039	0.545162838657519	0.189383654784371	2.87861610484934	0.00399424223248211	0.00874877399831192	AT3G44630	246.116	295.182	391.416	143.378	191.988	207.97
AT3G44640	3.68122903337299	4.02445122681038	1.65394035572068	2.43325051770491	0.0149639436186098	0.0299103689012352	AT3G44640	4	4	2	0	0	0
AT3G44650	0.228858486527735	-2.00960960302707	5.9808544028043	-0.336007109968236	0.736865504900633	0.9384094245281	AT3G44650	0	0	0	0	2	0
AT3G44660	0.49478228170864	0	4.95319354911021	0	1	1	HDA10	0	0	0	0	0	0
AT3G44670	1099.61540365455	-0.105303691379574	0.185335888404764	-0.568177552043216	0.569914412466979	0.770891360654236	AT3G44670	1220.796	1430.366	1951.421	1125.755	1684.711	1405.082
AT3G44680	501.687968171615	0.247558168626758	0.156044990910164	1.58645379888726	0.112636404696747	0.18795438907249	HDA9	518	675.993	824	321	518	611
AT3G44690	264.481624023194	-0.263804849831391	0.145801171476378	-1.80934657218534	0.0703971779373304	0.123300000441879	AT3G44690	257	392	440	361	429	312
AT3G44700	12.4913884523251	4.50226941604746	1.13376661557089	3.97107248900641	7.15498027319191e-05	0.000199856596219894	AT3G44700	9	15	32	1	1	0
AT3G44704	0						AT3G44704	0	0	0	0	0	0
AT3G44705	0.427864065552074	-1.17670125777868	6.00582262384313	-0.195926741676848	0.844667506067469	1	AT3G44705	0	0	0	0	0	1
AT3G44710	0.658979128151635	0	4.52812933849656	0	1	1	AT3G44710	0	0	0	0	0	0
AT3G44713	71.8720097522367	0.0490415903494012	0.207159939424986	0.23673298266801	0.8128639456806	1	AT3G44713	67.221	84.016	127.153	65.761	93.557	66.093
AT3G44716	18.3862117664364	0.798250797134233	0.466932911467757	1.70956207525619	0.0873468836587519	0.149638916831167	AT3G44716	17	22	17	5	15	8
AT3G44717	0.0572061911306	0.746618238798437	6.00582262393134	0.12431573250655	0.901065291189365	1	AT3G44717	0	0	1	0	0	0
AT3G44718	0						AT3G44718	0	0	0	0	0	0
AT3G44720	589.396621890173	-1.66291245209695	0.267024044630392	-6.22757570165154	4.73707869136318e-10	2.2521321909269e-09	ADT4	127	144	180	273	287	665
AT3G44730	91.5843888908128	-0.643256602527362	0.308744102128103	-2.08346199358478	0.0372091325574535	0.0689418803041586	KP1	62	110	108	87	159	125
AT3G44735	528.259414509601	2.4843978776535	0.357210645549644	6.95499394714492	3.52577174516832e-12	1.99372868007676e-11	PSK6	544	582	791	98	60	133
AT3G44740	236.725074632718	1.83480440291919	0.246052949852395	7.45694942499112	8.85486728386768e-14	5.67967279785624e-13	AT3G44740	335	361	586	82	93	128
AT3G44750	3908.21146230261	0.834255824446042	0.0824539378109606	10.1178409011673	4.60460879752565e-24	5.3801840517881e-23	HDT1	6250	8451	9977	3816	3807	4078
AT3G44755	1.09196545956537	0	3.23590570394706	0	1	1	AT3G44755	0	0	0	0	0	0
AT3G44757	0						AT3G44757	0	0	0	0	0	0
AT3G44760	0						AT3G44760	0	0	0	0	0	0
AT3G44765	1.88970741315362	2.55041731060351	1.71608395217414	1.48618446514364	0.137230335451076	0.224160386501584	AT3G44765	0	2	2	0	0	0
AT3G44770	17.226612673501	-0.878832770817434	0.564881222152221	-1.55578329806936	0.119759631019862	0.198699884615888	AT3G44770	8	7	3	11	10	8
AT3G44780	0.0306117215241478	0	6.00582262393134	0	1	1	AT3G44780	0	0	0	0	0	0
AT3G44783	0						AT3G44783	0	0	0	0	0	0
AT3G44784	0						AT3G44784	0	0	0	0	0	0
AT3G44785	0						AT3G44785	0	0	0	0	0	0
AT3G44790	34.6768404072639	-0.785551458624728	0.348194054271994	-2.25607372953901	0.0240660140587152	0.0463276282190107	AT3G44790	40	34	57	42	69	83
AT3G44793	0.253278262147276	0	6.00582262385927	0	1	1	AT3G44793	0	0	0	0	0	0
AT3G44796	0						AT3G44796	0	0	0	0	0	0
AT3G44798	274.570748148062	-1.49551776858864	0.3531885326061	-4.2343327444794	2.29231318360428e-05	6.81630690646583e-05	AT3G44798	79	89	129	208	268	234
AT3G44800	11.4716636448277	0.575590120744977	0.759089116517601	0.758264225135457	0.448292819436508	0.631749457898712	AT3G44800	7	8	15	1	8	8
AT3G44805	2.35031969208279	3.13805090050362	1.54171915058985	2.03542318281707	0.041808310639899	0.0766574555380066	AT3G44805	0	3	3	0	0	0
AT3G44810	0						AT3G44810	0	0	0	0	0	0
AT3G44820	1044.99641961334	-3.80002895182	0.16432843951981	-23.124597074762	2.61953401729893e-118	4.86805648194368e-116	AT3G44820	121	155	200	1743	1908	1951
AT3G44830	495.368449459847	-1.97608596460149	0.146889498633277	-13.4528743238138	2.96133367760621e-41	6.99807209384485e-40	PDAT2	255	318	381	1115	956	1107
AT3G44840	0.157318146964307	-2.009644593267	5.98085440287612	-0.33601296033901	0.736861093190874	0.9384094245281	AT3G44840	0	0	0	0	2	0
AT3G44850	282.714792112957	-0.177887091903264	0.134248076929167	-1.32506249603205	0.185150423886347	0.291843475836779	AT3G44850	299	407	505	337	381	439
AT3G44860	0						FAMT	0	0	0	0	0	0
AT3G44870	0.691154999277451	3.14997889651985	2.07417927027348	1.51866279914394	0.12884739503546	0.212154369090393	AT3G44870	1	2	3	0	0	0
AT3G44880	347.891750482195	0.420847391024588	0.386190981614926	1.08973904378797	0.275828112024405	0.415567635356424	PAO	224	353	382	301	166	126
AT3G44890	3948.55132723038	2.25388358769436	0.11570362904664	19.4798002989675	1.62913696177485e-84	1.40837859246093e-82	RPL9	5159	6922	8469	1035	1149	1462
AT3G44900	32.1586641157225	5.18452275403039	0.767560635512461	6.75454487132335	1.43284319973848e-11	7.68251433374989e-11	CHX4	41	41	93	0	4	0
AT3G44910	0						CHX12	0	0	0	0	0	0
AT3G44920	0						CHX11	0	0	0	0	0	0
AT3G44930	0.0556779177529139	0	6.00582262392399	0	1	1	CHX10	0	0	0	0	0	0
AT3G44935	0						AT3G44935	0	0	0	0	0	0
AT3G44940	148.523684477107	-0.0271544940287635	0.140518709119185	-0.193244687479528	0.846767342707568	1	AT3G44940	127	176	197	112	163	158
AT3G44950	0.986113766019271	0	3.17353550297345	0	1	1	AT3G44950	0	0	0	0	0	0
AT3G44955	0						AT3G44955	0	0	0	0	0	0
AT3G44960	10.1650599975755	2.27257839874545	1.58907039381237	1.43013072774786	0.15267950252698	0.246128800308748	AT3G44960	2	1	0	0	0	0
AT3G44970	108.355691721264	0	1.70841396989055	0	1	1	AT3G44970	0	0	0	0	0	0
AT3G44980	0.392620917928319	0	6.00582262384477	0	1	1	AT3G44980	0	0	0	0	0	0
AT3G44990	30310.7575406655	-6.67414856919249	0.48537760046407	-13.7504255713723	5.06308215403017e-43	1.28186541504909e-41	XTH31	88	149	200	4401	8143	24771
AT3G45000	12.3263636725177	-3.60512533871757	0.808678664698256	-4.4580443334223	8.27107981975998e-06	2.59354176441923e-05	VPS24-2	0	1	4	16	12	22
AT3G45010	11224.9784054269	-3.53458862849949	0.276313323596968	-12.7919587173258	1.8183252837275e-37	3.74043750759547e-36	SCPL48	306	385	466	3009	2557	5838
AT3G45020	130.849108360384	-0.297022680835813	0.213378990021799	-1.39199590740152	0.163923637271138	0.26190583243496	AT3G45020	177	187	218	177	231	210
AT3G45030	4644.40494680462	0.0482679144390041	0.0972799930272039	0.496175142873481	0.619770846941955	0.825414391417723	RPS20A	5810	7224	8756	6042	5667	6168
AT3G45040	582.218316064068	-0.491395971986548	0.137972513708753	-3.56154975203133	0.000368672228028542	0.000942043581076017	AT3G45040	517	617	824	669	832	836
AT3G45050	741.310453455186	1.34519525840846	0.303192191014566	4.43677409337973	9.1317038491252e-06	2.84836590260793e-05	AT3G45050	638	832.001	1237	206.999	317.001	371
AT3G45060	1294.35241461667	-0.518526024070652	0.362794300375847	-1.4292562577016	0.152930593415816	0.246431779091209	NRT2.6	114	97	136	89	198	149
AT3G45070	71.0227390475162	0	1.69613213521977	0	1	1	SOT5	0	0	0	0	0	0
AT3G45080	4.14621661768198	0	2.60587376657491	0	1	1	SOT6	0	0	0	0	0	0
AT3G45090	681.254653910801	0.500602136859369	0.187717489487816	2.66678474246195	0.00765807037859989	0.0160703000923791	AT3G45090	746	978	1106	349	678	693
AT3G45093	1.30084869337226	-3.05373149738724	2.21395558200403	-1.37931019131968	0.16779913566503	0.267485122352814	AT3G45093	0	0	0	0	0	4
AT3G45095	195.464446354241	-5.17155905529929	0.42106589283345	-12.2820659267809	1.13073429772074e-34	2.04565559901557e-33	AT3G45095	5	8	12	164	325	273
AT3G45100	622.368830660727	0.0126061430330736	0.177795510937799	0.0709024821075698	0.94347536791342	1	SETH2	631	867	1092	863	706	576
AT3G45110	0.0893932643886347	0	6.00582262393134	0	1	1	AT3G45110	0	0	0	0	0	0
AT3G45120	0						AT3G45120	0	0	0	0	0	0
AT3G45130	0.45089047312532	0	4.80798164894469	0	1	1	LAS1	0	0	0	0	0	0
AT3G45140	0.851352543769487	0	4.16605974381011	0	1	1	LOX2	0	0	0	0	0	0
AT3G45150	0						TCP16	0	0	0	0	0	0
AT3G45160	1.06667301078658	0	5.04656561443757	0	1	1	AT3G45160	0	0	0	0	0	0
AT3G45170	0						GATA14	0	0	0	0	0	0
AT3G45180	0.0736123773823506	0.746618238798437	6.00582262393134	0.12431573250655	0.901065291189364	1	AT3G45180	1	0	0	0	0	0
AT3G45190	1716.87435940992	-0.0468038602748185	0.0763817195464341	-0.612762589697465	0.540033330455476	0.73718921254161	AT3G45190	1730	2258	2530	1925	1977	1823
AT3G45200	0.037734329430977	-1.17680168040265	6.00582262393134	-0.195943462551402	0.844654418388153	1	AT3G45200	0	0	0	0	0	1
AT3G45210	274.563982055578	-1.00887095227401	0.282842114988023	-3.56690499332722	0.00036122236764114	0.000923728100129534	AT3G45210	92	113	146	212	189	195
AT3G45220	0						AT3G45220	0	0	0	0	0	0
AT3G45230	377.751382437436	-0.901974057940529	0.318679144080722	-2.83035170231302	0.00464968608488557	0.0100793623604907	AT3G45230	183	224	323	301	375	475
AT3G45240	520.194989370648	0.265579361907995	0.185163555178586	1.43429608300537	0.151487787634408	0.244496241439014	GRIK1	479.449	574.039	723.457	327.1	445.962	489.206
AT3G45242	263.161732520591	0.0956594197220237	1.05997398840003	0.0902469501788589	0.928090975666468	1	CPuORF61	289.551	432.96	493.543	311.901	357.037	289.794
AT3G45243	0						AT3G45243	0	0	0	0	0	0
AT3G45245	0.0615483263708719	0	6.00582262389867	0	1	1	AT3G45245	0	0	0	0	0	0
AT3G45248	0						AT3G45248	0	0	0	0	0	0
AT3G45250	0						AT3G45250	0	0	0	0	0	0
AT3G45252	0.0303913678320599	0	6.00582262393134	0	1	1	AT3G45252	0	0	0	0	0	0
AT3G45253	0.0577608325422612	0	6.0058226239036	0	1	1	AT3G45253	0	0	0	0	0	0
AT3G45256	0.0288804162711306	0	6.00582262393134	0	1	1	AT3G45256	0	0	0	0	0	0
AT3G45260	61.2503466887708	-1.65404452078577	0.309051246028643	-5.35200728694837	8.6983895145259e-08	3.36909974135571e-07	IDD9	19	26	34	74	76	59
AT3G45270	0.0845583340240446	0	6.00582262392399	0	1	1	AT3G45270	0	0	0	0	0	0
AT3G45275	0						AT3G45275	0	0	0	0	0	0
AT3G45280	0.280273701391193	0	6.00582262382122	0	1	1	SYP72	0	0	0	0	0	0
AT3G45285	0						AT3G45285	0	0	0	0	0	0
AT3G45290	8.64330449114872	2.30827448513078	0.798723700697502	2.88995366372004	0.00385298614209992	0.00846584697417242	MLO3	9.005	12.326	14.468	1	1.016	4
AT3G45300	988.774726858318	0.209926371213915	0.125662697256617	1.67055439519353	0.0948097267614417	0.161140553454182	IVD	948.995	1325.674	1583.532	1051	872.984	876
AT3G45310	21266.2686627857	-1.08442930077844	0.131612054335432	-8.23958949850157	1.72802507464987e-16	1.32341432546356e-15	AT3G45310	11731	15062	19602	25882	26899	30209
AT3G45320	287.400400214486	-3.05074722948228	0.461336385238376	-6.61284764674683	3.76996405983258e-11	1.95868920096056e-10	AT3G45320	8	16	19	66	77	155
AT3G45330	0.245977908617719	-3.33722943363359	5.92588277354623	-0.563161567847973	0.573324870358775	0.774737277822567	LECRK11	0	0	0	0	4	1
AT3G45340	0.108482219462993	0	6.00582262391896	0	1	1	AT3G45340	0	0	0	0	0	0
AT3G45350	0						AT3G45350	0	0	0	0	0	0
AT3G45360	0						AT3G45360	0	0	0	0	0	0
AT3G45370	0						AT3G45370	0	0	0	0	0	0
AT3G45380	0						AT3G45380	0	0	0	0	0	0
AT3G45390	16.2918399050655	3.64816681229858	1.31587364582221	2.77242942274984	0.00556395833574045	0.0119203367434521	AT3G45390	5	2	1	0	0	0
AT3G45400	212.223664704287	-0.182623968751957	0.118374236624068	-1.54276786875452	0.122887108110358	0.203234654277682	AT3G45400	172	240	288	176	253	244
AT3G45410	21.9728208679786	2.93868016469269	0.410808192432009	7.15341178396548	8.46471895564588e-13	5.02366266413935e-12	LECRK13	55	57	76	3	6	12
AT3G45420	85.8042231000008	1.62820383429855	0.240868872754733	6.75971044194026	1.38267793692796e-11	7.42228254686537e-11	LECRK14	156	180	282	64	43	60
AT3G45430	27.4421365800451	2.06672062603413	0.481199312944189	4.2949367765906	1.74743128228861e-05	5.27181974263505e-05	LECRK15	18	30	37	5	8	4
AT3G45440	8.69392403174898	-0.364144469919563	0.659740600623439	-0.551950978271544	0.580981940093201	0.783340636664827	LECRK16	6	14	11	4	14	16
AT3G45443	281.337932485359	0.754329112890842	0.285933958664402	2.63812355976994	0.00833662003757562	0.0173873710632532	AT3G45443	227	249	393	113	168	155
AT3G45446	3.89636368203274	-3.65407159492453	1.64380479063741	-2.22293523886593	0.0262201671715348	0.0500686793507611	AT3G45446	0	0	0	2	3	1
AT3G45450	0.0612234430482955	0	6.00582262389906	0	1	1	AT3G45450	0	0	0	0	0	0
AT3G45460	0						AT3G45460	0	0	0	0	0	0
AT3G45470	0						AT3G45470	0	0	0	0	0	0
AT3G45480	0						AT3G45480	0	0	0	0	0	0
AT3G45490	0.386499508206328	0	6.00582262376544	0	1	1	AT3G45490	0	0	0	0	0	0
AT3G45500	0						AT3G45500	0	0	0	0	0	0
AT3G45510	0						AT3G45510	0	0	0	0	0	0
AT3G45520	0.174301935347852	0	6.00582262391896	0	1	1	AT3G45520	0	0	0	0	0	0
AT3G45525	0						AT3G45525	0	0	0	0	0	0
AT3G45530	20.6551472291573	6.82996182164948	1.23063521957433	5.54994828119086	2.85754120511858e-08	1.1592264722517e-07	AT3G45530	13	35	27	0	0	0
AT3G45540	0						AT3G45540	0	0	0	0	0	0
AT3G45550	0						AT3G45550	0	0	0	0	0	0
AT3G45555	0						AT3G45555	0	0	0	0	0	0
AT3G45560	0.0259962676717851	0	6.00582262393134	0	1	1	AT3G45560	0	0	0	0	0	0
AT3G45570	0.660744910788415	2.69769165478819	2.48113052464711	1.08728324769286	0.27691164981569	0.416993134318121	AT3G45570	1	3	0	0	0	0
AT3G45577	0.0536317290174244	0	6.00582262393134	0	1	1	AT3G45577	0	0	0	0	0	0
AT3G45580	0.0607827356641197	0	6.00582262389963	0	1	1	AT3G45580	0	0	0	0	0	0
AT3G45590	183.903943558082	-0.47335861154146	0.169308427339434	-2.79583609026418	0.00517656468815233	0.0111569681916316	SEN1	156	219	268	213	261	280
AT3G45600	1699.89053205506	-1.00236130758729	0.15797503813273	-6.345061342825	2.22336836356819e-10	1.08868931629245e-09	TET3	905	1196	1640	2158	1849	2255
AT3G45610	23.6952277793795	4.4011335773195	0.661727939006889	6.65097137038621	2.91164921753563e-11	1.52756737708159e-10	DOF3.2	44	80	75	0	5	3
AT3G45620	829.425680802883	-0.903025368665221	0.101138444690498	-8.9286064406927	4.31408689328222e-19	3.91795963266901e-18	AT3G45620	534	684	803	1037	1140	1033
AT3G45630	1194.33633880172	-0.1276067115218	0.0920613239813242	-1.38610554360142	0.165714677874373	0.26442069606404	AT3G45630	1017	1395	1748	1202	1471	1159
AT3G45638	55.0595293418962	-2.23931593543097	0.450417383195653	-4.97164634176263	6.63867249188081e-07	2.34421903178642e-06	AT3G45638	18	33	45	175	123	71
AT3G45640	735.116662785748	-2.69096150101998	0.240218623217259	-11.2021352257365	3.98022790385158e-29	5.81453828221484e-28	MPK3	224	329	327	1071	1130	2660
AT3G45650	64.1204587585947	-0.545542454424054	0.285608012765102	-1.91010906571706	0.0561191719898918	0.100390514073726	NPF2.7	42	29	56	57	51	50
AT3G45660	1.34528637956079	-1.17688242441576	2.23357634472425	-0.526904946497836	0.598259598664658	0.802713934986303	NPF2.6	0	0	0	0	1	0
AT3G45670	0						AT3G45670	0	0	0	0	0	0
AT3G45673	0						AT3G45673	0	0	0	0	0	0
AT3G45680	1.03935290202665	0	5.07559989774297	0	1	1	NPF2.3	0	0	0	0	0	0
AT3G45690	0.0259962676717851	0	6.00582262393134	0	1	1	NPF2.2	0	0	0	0	0	0
AT3G45700	52.8908350802643	0	1.68588964004314	0	1	1	NPF2.4	0	0	0	0	0	0
AT3G45710	23.4738421562868	0	1.70412601374635	0	1	1	NPF2.5	0	0	0	0	0	0
AT3G45720	0.205076098533288	0	6.00582262391895	0	1	1	NPF2.1	0	0	0	0	0	0
AT3G45730	203.117532536727	-2.6792910742748	0.368612031201133	-7.26859366349019	3.63249247995853e-13	2.21451527711464e-12	AT3G45730	71	93	124	383	247	923
AT3G45740	341.472817315322	1.08376802103986	0.0987379718113896	10.9762029861226	4.97393326598908e-28	6.9254795596478e-27	AT3G45740	394	584	699	207	214	245
AT3G45750	279.87685832251	0.822806452415312	0.180879752502867	4.54891407705939	5.39234530362008e-06	1.72896818080156e-05	AT3G45750	401	454	614	235	256	214
AT3G45755	0.207785267953692	0	6.00582262381994	0	1	1	AT3G45755	0	0	0	0	0	0
AT3G45760	0.209492860724273	0	6.00582262384208	0	1	1	AT3G45760	0	0	0	0	0	0
AT3G45770	1523.61503257394	-1.23941981919328	0.236368164634259	-5.24359877782643	1.57474441175368e-07	5.94922802382619e-07	AT3G45770	1038	1342	1594	3384	2631	1875
AT3G45775	0.173666217969389	0	6.0058226238969	0	1	1	AT3G45775	0	0	0	0	0	0
AT3G45780	1924.31585740393	2.14384786522078	0.135258887643287	15.8499593082169	1.40671920171603e-56	5.4277902757738e-55	PHOT1	1929	2924	3351	475	474	612
AT3G45790	1.05313167115774	-3.0858076747468	3.05845348373355	-1.00894379828195	0.313001588512771	0.463445929267852	AT3G45790	0	0	0	1.5	2	0
AT3G45800	18.2166067345632	-0.734080169316396	0.46136308415734	-1.59111163099918	0.111584455421796	0.18642677225935	AT3G45800	13	22	18	26	29	20
AT3G45810	0.0288804162711306	0	6.00582262393134	0	1	1	RBOHJ	0	0	0	0	0	0
AT3G45820	0.240738126449401	0.746662034329402	6.00582262387577	0.124323024686259	0.901059517660427	1	AT3G45820	0	1	0	0	0	0
AT3G45830	833.221550089113	-1.08193981344395	0.13518224534454	-8.0035644524649	1.20868370852882e-15	8.84274813861549e-15	AT3G45830	631	838	974	1265	1675	1462
AT3G45840	4.84566161176214	0.746678417329304	1.78922211560336	0.417320136397661	0.676444261790175	0.883550256860656	AT3G45840	1	0	0	0	0	0
AT3G45850	1084.31922978202	0.232935003267524	0.150754404671697	1.5451290048526	0.12231506248048	0.202484721660511	AT3G45850	1020	1361	1607	846	940	1093
AT3G45851	0.0316797246471841	0	6.00582262393134	0	1	1	AT3G45851	0	0	0	0	0	0
AT3G45860	0.0306117215241478	0	6.00582262393134	0	1	1	CRK4	0	0	0	0	0	0
AT3G45870	14.6727663147181	-0.993926748058906	0.470495248289642	-2.11251176642497	0.0346425778122616	0.0645895400406336	AT3G45870	13	14	13	21	30	18
AT3G45880	77.6466816124847	-0.321021922015342	0.173637060542153	-1.8488099315492	0.0644852627722314	0.113821051134704	AT3G45880	75	121	115	91	116	123
AT3G45890	447.223835818071	0.700138750632197	0.0785460815588752	8.91373238151159	4.93428354467338e-19	4.46784083107018e-18	RUS1	562	768	985	386	409	405
AT3G45900	358.399731172432	-1.36074985525334	0.154082700990375	-8.83129544398587	1.03470284018877e-18	9.16240265422267e-18	AT3G45900	178	299	326	605	604	518
AT3G45910	0.0428382141969147	0.746600892527865	6.00582262393134	0.124312844264313	0.901067577935078	1	AT3G45910	1	0	0	0	0	0
AT3G45920	0						AT3G45920	0	0	0	0	0	0
AT3G45930	830.397807880508	0.0189050521884306	0.174381484334611	0.108412038471669	0.913668852100299	1	AT3G45930	773.294	1007.198	1323.316	890.459	760.29	920.16
AT3G45935	0						AT3G45935	0	0	0	0	0	0
AT3G45940	0						XYL2	0	0	0	0	0	0
AT3G45950	0						AT3G45950	0	0	0	0	0	0
AT3G45955	0						AT3G45955	0	0	0	0	0	0
AT3G45960	3.34343846316935	-4.62959815032431	1.94259619315378	-2.38320149428905	0.017162797381217	0.0339429015318965	EXLA3	0	0	0	0	2	10
AT3G45965	0						AT3G45965	0	0	0	0	0	0
AT3G45970	369.287348880195	-4.14477582086067	0.462539739685711	-8.96090749667691	3.22017116321629e-19	2.94504974344635e-18	EXLA1	25	29	42	462	382	585
AT3G45980	1883.90966804911	-0.102657158413345	0.194374240197238	-0.528141786222159	0.597400930153816	0.801758713335394	H2B	1501	2067	2544	2123	1816	1557
AT3G45990	0						ADF11	0	0	0	0	0	0
AT3G46000	1214.54182395025	-0.688899042851544	0.2007956612661	-3.43084625687502	0.000601701514804802	0.00149307675369585	ADF2	675	817	1000	1015	1195	1217
AT3G46010	1804.84216950243	-0.773396597018379	0.157497423586519	-4.91053491166174	9.08282828285215e-07	3.15599978416376e-06	ADF1	1045	1365	1779	1787	2007	2247
AT3G46020	115.749168191626	0.801504112937912	0.316881397092829	2.52935047715381	0.0114273852970638	0.0233069517354927	AT3G46020	115	161	251	94	76	79
AT3G46030	2427.60669027249	-0.400669805046101	0.200626104651569	-1.99709706641591	0.0458146395639149	0.0833376164340809	HTB11	1820	2403	2998	3045	2686	2275
AT3G46040	3406.90323908334	0.0592317611936569	0.120840631443761	0.490164280722275	0.624017654410512	0.830058639683809	RPS15AD	4090	4583	6618	3943	4073	4397
AT3G46050	0.0659551540698774	0	6.00582262393134	0	1	1	AT3G46050	0	0	0	0	0	0
AT3G46060	1981.09195881766	-0.361173338741171	0.157448225627111	-2.29391812643572	0.0217952020234573	0.0423080600353021	RABE1C	1492	2136	2413	1778	2223	2583
AT3G46070	0.58601600742165	-2.02913220831621	5.86784023491244	-0.345805633262352	0.729488791322855	0.933666360633328	AT3G46070	0	0	0	0	1	1
AT3G46080	20.4408372025241	-6.54764766124606	1.44322162537549	-4.53682757112411	5.71067597469327e-06	1.82674761448092e-05	ZAT8	0	0	0	4	5	36
AT3G46086	0						AT3G46086	0	0	0	0	0	0
AT3G46090	7.48800131111972	-6.5086966801938	1.74748112853438	-3.724616291366	0.000195612524336446	0.000517975366026426	ZAT7	0	0	0	2	5	37
AT3G46100	851.655857500694	1.18003876711622	0.137789119008031	8.56409254672309	1.08930321220766e-17	9.02565518686343e-17	ATHRS1	1056	1318	1672	356	525	641
AT3G46110	18.2905404918841	2.5090142077597	0.482281873102056	5.20238132032958	1.96751003579585e-07	7.3537336376893e-07	AT3G46110	35	25	46	3	6	7
AT3G46120	0						PAP19	0	0	0	0	0	0
AT3G46130	12.9415474720436	3.81699123959289	1.37544347853122	2.77509857669245	0.00551849782301021	0.0118350073425179	MYB48	3	4	2	0	0	0
AT3G46140	0.959356453164327	-3.10306852024868	3.00660249261105	-1.03208472948276	0.302032426817019	0.449494543244025	AT3G46140	0	0	0	1.5	0	2
AT3G46150	3.40329711503873	-0.0242876909177608	1.05334074308255	-0.0230577722140359	0.981604189613747	1	AT3G46150	0	3	3	2	1	2
AT3G46160	0.147504402190531	0	6.00582262390224	0	1	1	AT3G46160	0	0	0	0	0	0
AT3G46170	4.14995094653225	5.30564418572539	1.3670436702898	3.8811080443397	0.000103981630090885	0.000285369717784088	AT3G46170	6	9	11	0	0	0
AT3G46180	389.644116500501	-0.179633780520401	0.212075915317014	-0.847025840967756	0.39698071819205	0.568506724965496	UTR5	346	416	534	295	433	526
AT3G46183	0.063319565536819	0	6.00582262393134	0	1	1	AT3G46183	0	0	0	0	0	0
AT3G46186	0.026432027945164	0.746600892527864	6.00582262393134	0.124312844264313	0.901067577935078	1	AT3G46186	0	0	1	0	0	0
AT3G46190	0						AT3G46190	0	0	0	0	0	0
AT3G46200	174.278524723817	1.60414669275656	0.236790938040609	6.77452737858345	1.24813597852051e-11	6.72649016792725e-11	NUDT9	187	221	341	63	81	63
AT3G46206	0						AT3G46206	0	0	0	0	0	0
AT3G46210	679.625332522974	0.305815488985557	0.093315053625225	3.27723638475078	0.00104828567100725	0.00251070208316466	AT3G46210	1003	1318	1592	864	943.001	873
AT3G46220	781.164865323257	-0.500311198404283	0.0856227027954861	-5.84320725776784	5.12052441237056e-09	2.22070941255975e-08	AT3G46220	632	889	996	863.001	1056	1103
AT3G46230	251.372615950262	-0.648546435444123	0.618008203355557	-1.04941395910727	0.293987636322475	0.439124842750144	HSP17.4A	288	337	402	850	349	140
AT3G46240	0						AT3G46240	0	0	0	0	0	0
AT3G46250	0.0303913678320599	0	6.00582262393134	0	1	1	AT3G46250	0	0	0	0	0	0
AT3G46260	0						AT3G46260	0	0	0	0	0	0
AT3G46270	0.165090208658926	0	6.00582262391896	0	1	1	AT3G46270	0	0	0	0	0	0
AT3G46280	112.501323747408	2.74275659025459	1.10123615661648	2.49061618053084	0.0127521795880107	0.0257894612070829	AT3G46280	0	8	8	0	0	2
AT3G46290	849.299840736419	-1.0943058539516	0.121813189599065	-8.98347590727567	2.62344926554332e-19	2.41304333454924e-18	HERK1	518	746	821	1033	1472	1281
AT3G46300	0.823748998634361	-1.17687378821983	2.61669941394723	-0.449755054763642	0.65288706903243	0.86124723317533	AT3G46300	0	0	0	0	1	0
AT3G46310	0.0566079891959328	0	6.00582262393134	0	1	1	AT3G46310	0	0	0	0	0	0
AT3G46320	699.683520120441	-0.173952970419734	0.20575137314	-0.845452294023673	0.397858357667096	0.56966793934429	AT3G46320	663.706	810.802	1008.684	737.541	706.71	934.84
AT3G46330	0						MEE39	0	0	0	0	0	0
AT3G46340	0.942533308980377	0	5.17148882764742	0	1	1	AT3G46340	0	0	0	0	0	0
AT3G46345	0						AT3G46345	0	0	0	0	0	0
AT3G46350	0						AT3G46350	0	0	0	0	0	0
AT3G46360	0						AT3G46360	0	0	0	0	0	0
AT3G46370	0.485980999272254	0	6.0058226238294	0	1	1	AT3G46370	0	0	0	0	0	0
AT3G46375	0						AT3G46375	0	0	0	0	0	0
AT3G46380	0.0582471828697871	0	6.00582262390294	0	1	1	AT3G46380	0	0	0	0	0	0
AT3G46382	0.0556779177529139	0	6.00582262392399	0	1	1	AT3G46382	0	0	0	0	0	0
AT3G46384	0						AT3G46384	0	0	0	0	0	0
AT3G46385	44.7888602115868	0.799121768088526	0.373675016126581	2.13854749073678	0.0324723340224068	0.06085471776251	AT3G46385	22	30	64	12	30	13
AT3G46387	0						AT3G46387	0	0	0	0	0	0
AT3G46390	0						AT3G46390	0	0	0	0	0	0
AT3G46400	0.115180055388296	0	6.00582262387474	0	1	1	AT3G46400	0	0	0	0	0	0
AT3G46410	0						AT3G46410	0	0	0	0	0	0
AT3G46420	0						AT3G46420	0	0	0	0	0	0
AT3G46430	3525.01204730906	0.647906994702829	0.246749604885458	2.6257671010399	0.00864539490348589	0.0179819474625725	AT3G46430	3600	4332	6626	2569	2638	2563
AT3G46440	1561.34945475011	-0.686161052436348	0.112666245206584	-6.09020963801722	1.12762928593293e-09	5.19645358183463e-09	UXS5	1065	1430	1642	1814	1919	1912
AT3G46450	479.733830880573	-0.161719207144867	0.163769085722134	-0.987483116436612	0.323405855767532	0.476680757950655	AT3G46450	400	468	584	471	415	494
AT3G46460	808.047251707663	-0.0462478778979183	0.0996137823408638	-0.464271878962138	0.642452968783219	0.850192811181513	UBC13	635	895	1053	718	798	736
AT3G46470	0						AT3G46470	0	0	0	0	0	0
AT3G46480	1.05525702213107	0	3.87203417120396	0	1	1	AT3G46480	0	0	0	0	0	0
AT3G46482	0.0292979540138002	0	6.00582262393134	0	1	1	AT3G46482	0	0	0	0	0	0
AT3G46484	0.919050938540959	0	6.00582262382004	0	1	1	AT3G46484	0	0	0	0	0	0
AT3G46487	2.18732370517275	0	6.00582262369661	0	1	1	AT3G46487	0	0	0	0	0	0
AT3G46490	38.078064889913	5.5887016061302	1.24154335307451	4.5014147853078	6.75026280527766e-06	2.13801367321246e-05	AT3G46490	5	11	16	0	0	0
AT3G46500	35.1790793318146	4.89808535056229	0.717447088411089	6.82710325218539	8.66463360725354e-12	4.73418155357224e-11	AT3G46500	52	44	79	1	4	0
AT3G46510	1347.48576048757	-1.13441506059002	0.106926823138131	-10.6092655453212	2.69861964250772e-26	3.49553776168923e-25	PUB13	733	1143	1247	1874	2187	1717
AT3G46520	0.580826379892925	-0.215075738046843	5.89037499657013	-0.0365130807753459	0.970873248714498	1	ACT12	0	0	1	0	1	0
AT3G46530	225.58378225153	-4.42026593582752	0.3344411241307	-13.2168732159269	7.01186990803521e-40	1.57395449587269e-38	RPP13	9	12	15	175	197	281
AT3G46540	1012.71928648069	-2.2198746955976	0.174885435776566	-12.6933079689593	6.44068882365435e-37	1.29849990615933e-35	AT3G46540	308	496	539	1464	1865	1950
AT3G46550	335.771668358447	-0.12290425247528	0.171480415325008	-0.716724718926875	0.473543970404382	0.662040643987047	FLA4	261	362	426	399	268	290
AT3G46560	1551.67612179661	0.0140155101187179	0.19171603362457	0.0731055710560126	0.94172210846185	1	TIM9	1837	2081	2938	1922	1823	1993
AT3G46570	0						AT3G46570	0	0	0	0	0	0
AT3G46580	322.131317830834	-0.25226160572158	0.216814800732043	-1.16348886178368	0.244631214595498	0.374095136605453	MBD5	247	355	453	321	316	416
AT3G46585	0						AT3G46585	0	0	0	0	0	0
AT3G46590	1640.78923652093	-0.990012328431595	0.191204986174419	-5.17775371991868	2.24573416447463e-07	8.33319286948084e-07	TRP2	1040	1224	1735	2247	1994	2444
AT3G46600	697.113328998701	0.479391242689194	0.332788324167968	1.44052903264488	0.149717782193367	0.241942836361034	SCL30	938	1163	1489	803	572	792
AT3G46610	678.417135686839	0.66465079893343	0.136021775162754	4.88635586572926	1.02719462803506e-06	3.54617753679536e-06	AT3G46610	816	1218	1339	659	609	522
AT3G46613	0.218748131173697	0	6.00582262379575	0	1	1	RTFL4	0	0	0	0	0	0
AT3G46614	0.287819382524676	0	5.2732544376936	0	1	1	AT3G46614	0	0	0	0	0	0
AT3G46616	0.0307741631854359	0	6.00582262393134	0	1	1	AT3G46616	0	0	0	0	0	0
AT3G46620	4326.73974755387	-4.62907901205572	0.286273818246149	-16.170109583949	8.19524497855806e-59	3.39208639885226e-57	AT3G46620	365	420	516	6313	6847	14492
AT3G46630	289.268061797815	0.837173694992305	0.182712666122681	4.58191384734209	4.60739717767825e-06	1.48846826040462e-05	AT3G46630	197	292	399	180	127	104
AT3G46640	1025.56572371253	0.470064039537268	0.227103175349107	2.06982592301793	0.038468648878422	0.0710650208173777	LUX	670	923	1104	716.999	452	455.999
AT3G46650	2.2273229119167	0	1.92004643244353	0	1	1	AT3G46650	0	0	0	0	0	0
AT3G46658	138.306810167733	0.588162194377393	0.229085391905789	2.56743648944352	0.0102453555541649	0.021051720423368	AT3G46658	254.622	280.035	344.968	112.426	208.228	186.106
AT3G46660	1796.93676836809	-1.26868734779463	0.248236335140086	-5.11080437551046	3.20790024409431e-07	1.1709435979178e-06	UGT76E12	1546.378	1929.965	2445.032	3292.574	3899.772	4933.894
AT3G46666	7.23419637801185	1.52975396944886	0.532292631992959	2.87389657024051	0.00405441714990655	0.00886777963980362	AT3G46666	18	25	25	8	5	7
AT3G46668	155.309330757251	0.175817138262365	0.216493047596705	0.812114477643119	0.416725946550671	0.593293694385617	AT3G46668	167	203	321	131	156	226
AT3G46670	235.118729518919	3.63888852484912	0.272693741643154	13.3442318951747	1.27982920358392e-40	2.93062650322761e-39	UGT76E11	564	770	902	63	49	39
AT3G46680	10.0293167829221	1.21558259625199	0.661933889683057	1.8364108790895	0.0662969117942617	0.116694525540956	UGT76E6	27	36	49	3	9	29
AT3G46690	10.6967523152014	3.24526867844904	0.795732684433417	4.07834030439476	4.53583419062004e-05	0.000129884610502472	UGT76E4	22	16	15	0	3	2
AT3G46700	86.7888732772772	5.63013155308608	0.864612756075626	6.51173778494847	7.42863153691361e-11	3.78257886906628e-10	UGT76E3	56	62	53	0	2	1
AT3G46710	0.283291392250348	0.746696705840236	5.41413484366023	0.137916163413365	0.890306675926821	1	RPP13L2	1	0	0	0	0	0
AT3G46720	21.4154412279866	-4.54934089850955	1.52886287798791	-2.97563696784684	0.00292380752572386	0.00654317801161009	UGT76E5	0	0	1	0	0	22
AT3G46730	2.2992125072424	2.54052064222294	1.60079041418095	1.58704138887714	0.1125032709664	0.18778958549799	RPP13L3	0	1	3	0	0	0
AT3G46740	3706.42985988397	0.691248752561382	0.181343957026081	3.81181024114285	0.000137952767410153	0.000372906560470072	TOC75-3	4051	6857	6893	3001	3074	3196
AT3G46750	0.0276354613456393	0	6.00582262393134	0	1	1	AT3G46750	0	0	0	0	0	0
AT3G46760	2.17902453969728	0	3.27548677288902	0	1	1	LECRKS3	0	0	0	0	0	0
AT3G46770	0.143932229546502	0	6.00582262385274	0	1	1	REM22	0	0	0	0	0	0
AT3G46780	1285.2644372635	8.38725948337901	1.19002359664388	7.04797745778561	1.81537038932717e-12	1.04979441777391e-11	PTAC16	44	80	97	0	0	0
AT3G46790	542.388685693015	-0.240507968314483	0.152838160651273	-1.57361203046171	0.115577170253875	0.19234463216542	CRR2	507	804	888	633	801	756
AT3G46800	0						AT3G46800	0	0	0	0	0	0
AT3G46810	0.342240513348323	-2.0095722369012	5.98085440265365	-0.336000862353308	0.736870216178061	0.9384094245281	AT3G46810	0	0	0	0	2	0
AT3G46820	367.416157424801	-1.27945242787107	0.395181024090783	-3.23763629798467	0.00120524352515621	0.00286178553848044	TOPP5	123	150	198	186	312	479
AT3G46830	813.114160057661	-0.772275467872756	0.231019276375149	-3.34290488651116	0.000829063110838189	0.00201838927563298	RABA2C	438	590	634	552	896	991
AT3G46840	0.073397042210994	0	6.00582262393134	0	1	1	AT3G46840	0	0	0	0	0	0
AT3G46850	0.0900459472886264	0	6.00582262389914	0	1	1	AT3G46850	0	0	0	0	0	0
AT3G46860	0						AT3G46860	0	0	0	0	0	0
AT3G46870	239.69613281233	0.295158174726608	0.157774333400185	1.87076166551094	0.0613781232407866	0.108885484167271	AT3G46870	266	406	530	229	312	279
AT3G46875	0						AT3G46875	0	0	0	0	0	0
AT3G46880	0.0306117215241478	0	6.00582262393134	0	1	1	AT3G46880	0	0	0	0	0	0
AT3G46890	1.2031643202519	2.11055877654881	1.83886688475343	1.14774962453675	0.251071938713372	0.382787321228479	AT3G46890	3	1	1	1	0	0
AT3G46900	19.5951846268915	-6.11679933950283	1.23585881459453	-4.94943214165582	7.44303220429011e-07	2.6134801254087e-06	COPT2	0	0	0	11	11	11
AT3G46901	0						AT3G46901	0	0	0	0	0	0
AT3G46904	0						AT3G46904	0	0	0	0	0	0
AT3G46910	0.456077052162208	0	4.06877582409805	0	1	1	AT3G46910	0	0	0	0	0	0
AT3G46911	0.137023947935716	1.59925444845478	5.98110632922945	0.267384386838148	0.789173219458832	0.987030559487546	AT3G46911	0	2	0	0	0	0
AT3G46920	583.13855987979	0.0393163942771146	0.191710448214211	0.205082167630132	0.837507928495415	1	AT3G46920	737	1005	1078	916	699	705
AT3G46930	356.116614383752	-2.54915653644509	0.311239211365258	-8.19034505730545	2.604783049311e-16	1.97549870463848e-15	AT3G46930	123	182	220	461	605	1536
AT3G46940	703.531422405588	-0.160527041233539	0.19362696333033	-0.82905313636344	0.407074340245299	0.581431393224986	DUT	715	1035	1293	764	995	1105
AT3G46950	172.902308004848	-0.000499505178906437	0.149958613962927	-0.00333095355915949	0.997342288497059	1	AT3G46950	207	291	342	205	246	260
AT3G46960	1018.36130290717	1.34446100148377	0.0977381736527717	13.7557409887784	4.70435904111465e-43	1.195476095676e-41	SKI2	1469	2102	2506	541	711	771
AT3G46970	1584.51101701999	-0.393710198632428	0.126273894863373	-3.11790650837544	0.00182140571539165	0.00421527967918241	PHS2	1827	2471	2638	2567	2505	2683
AT3G46980	463.548845861885	0.217884750175582	0.115897820202422	1.87997280531277	0.0601117843030778	0.106930632518817	ANTR4	483	625	756.999	415	514	432
AT3G46990	222.2643408443	-0.214367038918596	0.197429655562331	-1.08578945907606	0.277572150994131	0.417895619777221	AT3G46990	198	251	330	250	293	220
AT3G47000	716.286435682492	0.703958773001166	0.135597446879654	5.19153412693637	2.08568347682522e-07	7.76249335421136e-07	AT3G47000	608	802	993	335	388	527
AT3G47010	679.302934524221	-2.6878124346017	0.143949972857543	-18.6718509301953	8.38942687324072e-78	6.14429928480402e-76	AT3G47010	145	207	271	1052	1041	1273
AT3G47020	1.93590990410643	-1.17688863251131	2.19475680510166	-0.536227353197245	0.591801431295908	0.795259555322033	AT3G47020	0	0	0	1	0	0
AT3G47021	0.075468658861954	-2.04831866951839	5.97845022812058	-0.342616997944351	0.731886612744862	0.934966079895922	AT3G47021	0	0	0	0	0	2
AT3G47030	29.7854790745015	-4.22220107646893	0.508823086765362	-8.29797465227035	1.05901264425207e-16	8.21411340592789e-16	AT3G47030	1	7	6	69	72	77
AT3G47040	6.78967768218411	3.99586484362161	1.33120167346922	3.00169758141008	0.00268478747341839	0.00604492081091597	AT3G47040	6	7	7	0	1	0
AT3G47050	0.462016233037287	0	6.00582262376068	0	1	1	AT3G47050	0	0	0	0	0	0
AT3G47060	327.104900453307	-0.0456035727046291	0.126424151402495	-0.360718835750311	0.718309642538382	0.923511992416393	FTSH7	314	480	517	374	389	379
AT3G47070	869.945283647195	1.67801612826825	0.290720254921756	5.77192713565785	7.83700063264859e-09	3.34883752984036e-08	AT3G47070	449	545	906	176	162	154
AT3G47080	535.510983828466	-1.91593262458065	0.122446838373767	-15.6470567147866	3.47943680882737e-55	1.29145726553731e-53	AT3G47080	225	302	373	1061	850	942
AT3G47090	0.424493081646878	1.63256730967562	2.59312844710539	0.629574409049421	0.528973071224875	0.724480415106846	AT3G47090	1	1	2	0	0	1
AT3G47100	4.23280739048501	1.31419905461325	0.814280282297034	1.61393942992942	0.106540564965085	0.178831038630794	AT3G47100	8	5	14	6	1	2
AT3G47110	25.6992589123208	0.430347677084595	0.393673435811147	1.09315904487658	0.274323975340342	0.413620838853486	AT3G47110	27	45	44	22	35	16
AT3G47120	506.38490362624	-0.481087187411032	0.145094276102399	-3.31568687845073	0.000914181955117949	0.00221044633120129	AT3G47120	453	726	726	746	773	727
AT3G47130	0.0592717841031905	0	6.00582262393134	0	1	1	AT3G47130	0	0	0	0	0	0
AT3G47140	0						AT3G47140	0	0	0	0	0	0
AT3G47150	0.0259962676717851	0	6.00582262393134	0	1	1	AT3G47150	0	0	0	0	0	0
AT3G47160	558.423997367039	-1.44516569373146	0.139339414043355	-10.3715499570121	3.34061740048913e-25	4.10891427944899e-24	AT3G47160	323	408	468	904	1082	796
AT3G47165	0						AT3G47165	0	0	0	0	0	0
AT3G47170	0						AT3G47170	0	0	0	0	0	0
AT3G47180	4.53695405232842	3.18337482464149	1.49214220324378	2.13342590117826	0.0328898041907806	0.0615737164805198	AT3G47180	2	0	4	0	0	0
AT3G47190	0.231630708965226	0	6.005822623853	0	1	1	AT3G47190	0	0	0	0	0	0
AT3G47200	10.3409806103252	0.74668351918042	1.71735895407082	0.434785935351771	0.663717814746282	0.870782982577991	AT3G47200	0	0	1	0	0	0
AT3G47210	3.43273168099931	0.746688754605444	2.46524557435249	0.302886155591849	0.761976622324981	0.96239666044079	AT3G47210	0	0	1	0	0	0
AT3G47220	2.43729986754992	0	2.20812125880928	0	1	1	PLC9	0	0	0	0	0	0
AT3G47230	0						AT3G47230	0	0	0	0	0	0
AT3G47240	0						AT3G47240	0	0	0	0	0	0
AT3G47250	30.9831886406832	1.43024668847269	0.776091399773471	1.84288434183159	0.0653458989303256	0.115168984966364	AT3G47250	2	7	7	0	4	1
AT3G47260	0						AT3G47260	0	0	0	0	0	0
AT3G47270	0						AT3G47270	0	0	0	0	0	0
AT3G47280	0						AT3G47280	0	0	0	0	0	0
AT3G47290	489.15650867524	0.142947192574191	0.143891259108175	0.993439027917086	0.320496050082622	0.472927731656515	PLC8	383	552	685	324	419	494
AT3G47295	59.6268681644738	5.62046094889716	1.05905283015794	5.30706381102724	1.1140518615759e-07	4.27619344590843e-07	PSY2	28	44	44	0	2	0
AT3G47300	166.753338096931	-1.27598745745728	0.152196859584656	-8.3837962290381	5.12474797089232e-17	4.04735082592762e-16	SELT	98	130	161	296	258	239
AT3G47310	0.026432027945164	0.746600892527864	6.00582262393134	0.124312844264313	0.901067577935078	1	AT3G47310	0	0	1	0	0	0
AT3G47320	0.0552709226912786	0	6.00582262390718	0	1	1	AT3G47320	0	0	0	0	0	0
AT3G47330	0						AT3G47330	0	0	0	0	0	0
AT3G47340	305.030426970539	-1.77413425282108	0.497577222722584	-3.56554555112789	0.000363100087032184	0.000928326455549387	ASN1	266.999	314	323	1488	672	452
AT3G47341	0						AT3G47341	0	0	0	0	0	0
AT3G47342	14.0752562418884	0.742893226023546	1.38747408825905	0.535428540475086	0.59235355899701	0.795884050987622	AT3G47342	0	3	1	1	1	0
AT3G47347	46.5365886013867	-0.249190443428039	0.851404731732141	-0.292681534575306	0.769765585409802	0.969723599825915	AT3G47347	2	3	3	4	0	4
AT3G47348	29.7115049666193	-0.257563366559343	1.10815205639961	-0.232426015068876	0.816207145003203	1	AT3G47348	1	0	3	1	0	3
AT3G47350	245.606596820511	0.512440807636821	0.127281143382403	4.02605440223967	5.67205714362658e-05	0.000160542613807806	HSD2	267	293	388	174	206	186
AT3G47360	499.582252148276	2.15076668823108	0.229083247783156	9.38858126486375	6.08138535145178e-21	6.13483327293057e-20	HSD3	511	638	926	151	133	106
AT3G47370	3863.07350026499	-0.0128854072739642	0.157433585709862	-0.0818466225987573	0.934768680941937	1	RPS20B	4139	5206	6818	4361	4486	4921
AT3G47380	46.3706282135135	6.41664228511641	1.21707663558526	5.27217604668817	1.34815664545703e-07	5.13152337196532e-07	AT3G47380	22	19	13	0	0	0
AT3G47390	618.802257232276	1.55489333254004	0.1278455553652	12.1622791507955	4.93619950744753e-34	8.71105285170876e-33	PYRR	818	1076	1302	257	353	314
AT3G47400	49.9164018958691	8.4578393505407	1.20124562602373	7.04089086137794	1.91014583483523e-12	1.10296689740074e-11	PME33	50	90	91	0	0	0
AT3G47410	1.66302065127509	-2.59899130458541	3.48467698511886	-0.745834209507589	0.455767571880131	0.640861567254551	AT3G47410	0	0	0	0	3	0
AT3G47420	3382.07919439243	-2.63400763495974	0.220127661695248	-11.9658184467809	5.36657986750644e-33	9.04406100065028e-32	ATPS3	750	941	1291	3764	5344	6575
AT3G47430	782.583312213839	0.114159935815056	0.275522996951595	0.414339046388613	0.678625821807254	0.885367028040048	PEX11B	708	909	1153	673	581	906
AT3G47440	0.502712801902685	0	4.00940841324233	0	1	1	TIP5-1	0	0	0	0	0	0
AT3G47450	1006.24979083391	2.4898993839846	0.123120204068187	20.2233208012361	6.1033221590027e-91	6.22128935595656e-89	NOA1	1543	2073	2715	279	343	327
AT3G47460	197.034716316916	1.79680880016957	0.154978515075837	11.5939219013057	4.42401268323924e-31	6.97778166747861e-30	SMC2-2	304	436	505	86	106	111
AT3G47470	4496.15934079594	3.45784074651729	0.451277002781969	7.66234646392544	1.82566326692589e-14	1.23053217680438e-13	LHCA4	1502	2076	2758	283	123	65
AT3G47480	0.0821620099041283	1.40136369308831	5.98895503194578	0.233991353351841	0.814991691377623	1	CML47	0	0	2	0	0	0
AT3G47490	471.878313907365	1.5312911704422	0.141473507821131	10.8238722148478	2.65325318894982e-27	3.58287546296249e-26	AT3G47490	647	761	1148	248	239.999	254.001
AT3G47500	176.834829762457	-0.871762850687429	0.387707413223187	-2.24850704669295	0.0245438762653526	0.0471611178038196	CDF3	73	92	143	266	97	96
AT3G47510	28.8392407047498	3.59900865867736	1.50734315224454	2.3876505182766	0.0169564576641778	0.0335615498094485	AT3G47510	0	7	1	0	0	0
AT3G47520	2936.7327369446	-0.207834341662417	0.1579410834353	-1.31589791042275	0.188208310206017	0.296167892753916	MDH	2223	3468	3619	2686	3254	3162
AT3G47530	122.765113890047	0.36878907041265	0.202729541650649	1.81911855277689	0.0688933451565031	0.120828736709383	PCMP-H76	152	191	197	110	136	113
AT3G47540	57.3474398163201	3.84706971294661	1.05985453244358	3.62980918152692	0.000283630815957235	0.00073526538530269	AT3G47540	9	11	14	0	1	1
AT3G47543	0						AT3G47543	0	0	0	0	0	0
AT3G47550	438.962690621637	-0.778548576501315	0.132418658504481	-5.87944769486523	4.1163764469804e-09	1.80296892381931e-08	AT3G47550	301	394.001	472	496.999	577.999	624
AT3G47560	481.575923618314	0.0646802046898259	0.304633412443922	0.212321439631093	0.831856270309067	1	AT3G47560	259	357	521	169	308	437
AT3G47570	994.994349747036	-2.57293856018078	0.353426199899755	-7.279988186814	3.33849409090439e-13	2.03983407683574e-12	AT3G47570	355	446	621	1015	2980	3240
AT3G47580	5.75185596125579	4.63041685924747	1.30034807048612	3.56090570236048	0.000369577801594564	0.000944092611180128	AT3G47580	10	9	12	0	1	0
AT3G47590	370.451181411893	0.760062313197434	0.128827554582246	5.89984274452867	3.63848191211385e-09	1.60187024778608e-08	AT3G47590	367	412	613	228	216	249
AT3G47600	131.081936472537	2.49912779246642	0.180365575409642	13.8559023072472	1.1717512262704e-43	3.03411374400518e-42	MYB94	193	233	307	23	40	47
AT3G47610	1059.27120465389	-0.299153263354933	0.207582575007639	-1.44112897406694	0.149548249366722	0.241737223443794	AT3G47610	1129	1460	1704	1916	1399	1130
AT3G47620	381.984029660227	4.02876326859919	0.262473621138002	15.3492120508406	3.58514441458024e-53	1.25402016795779e-51	TCP14	575	731	912	54	23	37
AT3G47630	363.928498339525	0.660711123793376	0.145125197321038	4.55269750525669	5.29623996996504e-06	1.69954990602026e-05	AT3G47630	446	591	740	351	301	293
AT3G47640	171.806321416014	-1.34542532057258	0.217815927916843	-6.17689134784593	6.53760304905052e-10	3.0702121384556e-09	BHLH47	99	117	165	263	201	351
AT3G47650	2319.0625863878	3.01229463199054	0.127286968345973	23.6653812337093	8.19754553582089e-124	1.63460254706245e-121	AT3G47650	2796	3240	4636	381	372	362
AT3G47660	6.39285166250942	2.12130813596487	0.957479521864356	2.21551279951593	0.0267248867924443	0.0509612213734465	AT3G47660	3	8	10	0	2	2
AT3G47670	301.101192614961	-1.1858277462708	0.121294767153848	-9.77641306460258	1.42159532554514e-22	1.55714278681804e-21	AT3G47670	155	184	240	335	426	357
AT3G47675	119.759371138571	0.469740621783374	0.445841483855384	1.05360456304183	0.292063999212281	0.436609627365716	AT3G47675	16	47	47	8	25	33
AT3G47680	643.695315789963	0.977175296824762	0.198763325174425	4.91627565581951	8.82061737272726e-07	3.07074838012187e-06	AT3G47680	832	1000	1319	463	483	408
AT3G47690	119.594401616808	1.3156856843976	0.231432286630267	5.68497033648342	1.30835367221467e-08	5.48100070810618e-08	EB1A	104	183	188	38	59	64
AT3G47700	430.786723415076	-0.960576589964321	0.10591815215406	-9.06904596076355	1.20063640037138e-19	1.13022002706221e-18	MAG2	262	359	452	480	691	596
AT3G47710	0.768852439713106	0	4.30075913816768	0	1	1	PRE4	0	0	0	0	0	0
AT3G47720	1.57262620462357	1.58726308795834	1.74877914691518	0.9076406765018	0.364068096065231	0.528038877000795	SRO4	0	1	1	0	0	0
AT3G47730	1991.25373364307	-0.319842178308197	0.201026405228618	-1.59104560390688	0.111599312972654	0.186440192746267	ABCA2	1575	2113	2571	2616	2006	1928
AT3G47740	7.42259159519476	0	1.83803800945406	0	1	1	ABCA3	0	0	0	0	0	0
AT3G47750	298.765254510971	3.10394637695094	0.173008008989274	17.9410559955254	5.63735814798529e-72	3.54026091693476e-70	ATATH3	493	615	861	56	74	63
AT3G47760	0.318057986730217	0	4.26952310994145	0	1	1	ATATH4	0	0	0	0	0	0
AT3G47770	3.33442073946736	0.746680301853878	1.87875697342544	0.397433149904691	0.691048074094844	0.897160502239471	ATATH5	0	0	1	0	0	0
AT3G47780	110.492605555148	-0.875286021582727	0.358805886703371	-2.43944164245649	0.0147099783619106	0.0294523005636672	ABCA7	39	77	70	53	119	118
AT3G47790	0.316431934039116	0	6.00582262388523	0	1	1	ABCA8	0	0	0	0	0	0
AT3G47800	6401.2633143383	-0.603284053446038	0.154969682682704	-3.89291662086736	9.90462013174188e-05	0.000272372068410434	AT3G47800	6532	9438	10468	12108	11041	10692
AT3G47810	2376.47710408006	-0.539105552529758	0.081826934561358	-6.58836305453321	4.44702159148549e-11	2.29821672032162e-10	VPS29	1563.999	2117	2686	2607	2559	2611
AT3G47820	120.036315050946	-2.3703014431263	0.348459477264737	-6.80222980798853	1.03012097247944e-11	5.59460133721536e-11	PUB39	40	55	66	128	139	441
AT3G47830	56.0471409629307	1.25489676291525	0.235362797841223	5.33175495203711	9.72681377191567e-08	3.75147675591123e-07	AT3G47830	76	88	172	31	39	47
AT3G47833	1281.18383782299	0.179583501051378	0.165024902175902	1.08822061812197	0.276497724707388	0.416392769766066	SDH7A	1208	1455	2112	1213	1141	1182
AT3G47836	1080.2091052028	0.513640059702477	0.158812432133745	3.23425598866159	0.00121960087414035	0.0028936127045133	AT3G47836	1389	1469	2110	984	970	1001
AT3G47840	63.8354407097302	0.443976787189713	0.227100450182324	1.95497977583608	0.0505854574057887	0.0912864001460784	PCMP-E43	96	84	116	67	69	51
AT3G47850	362.101310683649	-0.518964177870413	0.114504942067608	-4.53224261328387	5.83607652280556e-06	1.86424156279236e-05	AT3G47850	298	369	448	413	518	428
AT3G47860	617.112005548816	1.63849342223151	0.150784491817877	10.8664584963455	1.66540540790451e-27	2.27137019136971e-26	CHL	421	615	876	125	195	193
AT3G47870	0.573018510458854	3.04768880402333	3.80901532731444	0.800125109019216	0.423638314742243	0.60172367712414	LBD27	2	2	1	0	0	0
AT3G47875	12.6667839861201	2.1818943111237	0.491812191754605	4.43643803001203	9.14596482828573e-06	2.85216286734143e-05	AT3G47875	20	31	35	5	9	2
AT3G47890	1640.84667600563	0.218520851054321	0.102507597008684	2.13175274253877	0.033027178443529	0.0618012508199414	AT3G47890	2120.622	2804.708	3151.498	2009.024	2130.211	1759.17
AT3G47910	2314.12737689661	-0.0832490220268942	0.125526506228719	-0.663198750032987	0.507203271940014	0.699924487342768	AT3G47910	2589.378	3641.291	4048.502	3046.976	3073.789	3094.83
AT3G47920	0						AT3G47920	0	0	0	0	0	0
AT3G47930	1124.28540675247	0.326286154227663	0.0984284474143525	3.3149578480508	0.000916569446334638	0.00221563084107332	GLDH	1192	1872	2080	1093	1133	1223
AT3G47940	187.283724330491	-0.488610074750262	0.131279170401456	-3.72191622826435	0.000197716622935702	0.000522968890913778	AT3G47940	131	175	213	196	230	190
AT3G47950	192.582372495701	1.11136690889432	0.120939837942265	9.18941953126201	3.94966898870823e-20	3.80455068524441e-19	AHA4	374	499	622	155	217	214
AT3G47960	2818.17920023959	-2.0949231749898	0.24429201753322	-8.57548763215284	9.86678558054322e-18	8.19522190602857e-17	NPF2.10	1293	1712	1927	4443	5609	7965
AT3G47965	135.142637746166	1.43701970821734	0.321792026089673	4.46567842491189	7.98154210183489e-06	2.50793382951375e-05	AT3G47965	68.216	75	132	25	31	29
AT3G47980	86.4491097272747	2.59778727167972	0.469966891627564	5.52759634340028	3.24647952222818e-08	1.31155468187266e-07	AT3G47980	74	126	126	3	17	26
AT3G47990	603.35631975808	0.360177468033537	0.0979262170098914	3.67804944407437	0.000235024407028912	0.000615629183163853	SIS3	622	735	945	501	528	493
AT3G48000	6829.2430512369	-0.949542422183179	0.146219880514918	-6.49393515327285	8.36227537913612e-11	4.24137836626885e-10	ALDH2B4	5828	7962	8692	13688	12671	10403
AT3G48010	0.609243188193863	1.08133328198366	2.99068021000022	0.361567672253257	0.71767512623097	0.922871208704608	CNGC16	0	1	2	0	0	1
AT3G48020	5.73403636603429	-2.7212499262139	0.812300159532093	-3.35005464948008	0.000807956180561721	0.00196998812393655	AT3G48020	1	3	2	16	7	10
AT3G48030	239.127594374309	-0.332278961873519	0.160847608963147	-2.06579982143004	0.038847384980292	0.0717049231683525	ATL48	200	245	345	244	275	320
AT3G48040	206.086028815762	0.383523167565395	0.133215555341419	2.87896684874721	0.00398980271887394	0.00874185359914969	ARAC8	227	269	340	160	190	195
AT3G48050	2408.11052954064	-0.865655386345378	0.115700727211896	-7.4818491396342	7.32840443106934e-14	4.7327979254835e-13	AT3G48050	1876.72	2566.765	2753.174	3561.94	4160.617	3449.847
AT3G48057	0						MIR843A	0	0	0	0	0	0
AT3G48058	0.108357378707007	0	6.00582262393134	0	1	1	AT3G48058	0	0	0	0	0	0
AT3G48060	1055.55485922746	-1.20045629690064	0.135171437869521	-8.88099080561251	6.62674317204588e-19	5.95295527701248e-18	AT3G48060	675.281	1003.235	1146.825	1884.059	1984.383	1592.153
AT3G48070	718.665159814838	-0.640115944762125	0.108527387487643	-5.89819730835233	3.6749437130478e-09	1.61662016671562e-08	AT3G48070	506	704	817	857	849	963
AT3G48080	0.98234699175661	0.683451525993885	1.95275665725313	0.349993187044242	0.726343810646622	0.930862273374199	EDS1B	1	0	1	1	0	0
AT3G48090	91.4325583229423	-1.61203987656886	0.534036681083245	-3.01859391624371	0.00253950676072438	0.00574242576686273	EDS1	16	24	25	10	31	130
AT3G48100	1061.00964969883	-6.8411626770643	0.925599487012141	-7.39106143970298	1.45661288545842e-13	9.16649408084615e-13	ARR5	3	0	5	113	244	427
AT3G48110	2209.53731158583	2.56851748374793	0.163361824867873	15.7228745811658	1.05429735825514e-55	3.97259244590535e-54	GLYRS-2	3061	4132	4970	433	540	768
AT3G48115	677.708482221731	-1.11784010548983	0.253478658351635	-4.40999693133584	1.03372083987565e-05	3.20244793646213e-05	AT3G48115	210	286	347	489	580	477
AT3G48120	270.917867661236	-0.317714558852497	0.200825228751351	-1.58204504896081	0.113639286779414	0.189477419204103	AT3G48120	228	314	376	388	294	277
AT3G48130	91.6081831469383	-1.17516980640978	0.408322133200687	-2.8780458144604	0.004001470214427	0.00876249806154043	RSU1	17	12	21	26	32	39
AT3G48131	1.19773016863829	0	3.01569004711891	0	1	1	AT3G48131	0	0	0	0	0	0
AT3G48140	6067.8795754628	1.1870644904747	0.651309183852595	1.82258214670493	0.0683667016595903	0.120020664220596	T24C20_20	4123	5281	7334	701	1466	4094
AT3G48150	470.231069132288	0.289430447330082	0.0877377204650301	3.29881430468029	0.000970941169754536	0.00233693135465678	APC8	589	860	957	511	609	546
AT3G48160	134.264232899205	0.643151675387074	0.229062847804396	2.80775202767182	0.00498886256409045	0.0107701712917515	E2FE	144	263	279	90	132	147
AT3G48170	2906.56691541514	-0.170016486770258	0.0956108713829705	-1.77821291983895	0.075368891791726	0.131058395032869	ALDH10A9	2343	3523	3683	3129	2996	2950
AT3G48180	20.9954858249615	0.102403329289182	0.324944896304129	0.315140599079725	0.752654904208651	0.953842395303949	AT3G48180	21	32	37	15	27	29
AT3G48185	23.3221710473778	4.33144207795344	0.638064209239769	6.78841097060466	1.13375307870391e-11	6.13061492558067e-11	AT3G48185	33	50	61	4	0	2
AT3G48190	996.300172877796	1.05276329816302	0.187030578145158	5.62882983415659	1.81436282045217e-08	7.49165107755628e-08	ATM	1591	2071	2655	840	954	775
AT3G48195	600.813046040589	-0.516625144559767	0.127372672489403	-4.05601244335004	4.99176012342257e-05	0.000142298761402126	AT3G48195	518	671	800	814	943	656
AT3G48200	592.823353093213	3.22799102308647	0.155684544822168	20.7341777359703	1.70341172356401e-95	1.94702098177078e-93	AT3G48200	578	799	1059	46	88	85
AT3G48201	0.0306117215241478	0	6.00582262393134	0	1	1	MIR861A	0	0	0	0	0	0
AT3G48205	0						AT3G48205	0	0	0	0	0	0
AT3G48208	0						AT3G48208	0	0	0	0	0	0
AT3G48209	0						AT3G48209	0	0	0	0	0	0
AT3G48210	320.684893432922	-0.238670355151522	0.118329873869528	-2.01699154530227	0.0436963956297477	0.0798396638920122	AT3G48210	364	428	573	388	446	533
AT3G48220	0						AT3G48220	0	0	0	0	0	0
AT3G48230	0.302248708528271	1.80681489828496	5.29108411131546	0.34148292869148	0.732740054300099	0.935679558891699	AT3G48230	1	1	0	0	0	0
AT3G48231	0.0556779177529139	0	6.00582262392399	0	1	1	LCR48	0	0	0	0	0	0
AT3G48235	0.0276354613456393	0	6.00582262393134	0	1	1	AT3G48235	0	0	0	0	0	0
AT3G48237	0						AT3G48237	0	0	0	0	0	0
AT3G48240	297.076571818572	-1.28355960913153	0.404693622047644	-3.17168232757674	0.00151558695820923	0.00354719024369087	AT3G48240	173	224	310	638	417	372
AT3G48250	235.561996972263	-0.195455043799566	0.189199958133714	-1.03306071379483	0.30157548688164	0.449059149167811	AT3G48250	269	447	430	354	397	359
AT3G48260	268.132605326945	-2.5222187658342	0.417396551736575	-6.04273982461169	1.51518883351154e-09	6.90556031929734e-09	WNK3	30	32	39	197	194	104
AT3G48270	932.799077764625	-4.26621413339678	0.201662917242029	-21.1551741477419	2.4727469126012e-99	3.11292627458247e-97	CYP71A26	166	159	222	3176	3513	2319
AT3G48275	0						AT3G48275	0	0	0	0	0	0
AT3G48280	688.808664454796	-9.10792341361158	0.810635765600804	-11.235531172081	2.72847890648115e-29	4.02682802632371e-28	CYP71A25	0	4	0	314	652	928
AT3G48290	1.05726099487185	-3.33401383540599	3.15508149830447	-1.05671242951971	0.290642850584221	0.434865888501465	CYP71A24	0	0	0	0	5	0
AT3G48298	0.240392527602747	0	6.00582262388453	0	1	1	AT3G48298	0	0	0	0	0	0
AT3G48300	8.40482701710275	-6.68170201028701	1.37596077308142	-4.85602652415995	1.19764666202939e-06	4.10918255630732e-06	CYP71A23	0	0	0	2	25	23
AT3G48310	2.89627792631342	-5.73912308385674	1.48828560050876	-3.85619741392033	0.000115164494807396	0.000314449142343672	CYP71A22	0	0	0	13	6	6
AT3G48320	9.31022440162047	0.275306556186032	0.601162713750834	0.457956805850968	0.64698347397087	0.85494580089664	CYP71A21	10	7	16	9	8	6
AT3G48330	425.563789691027	0.0132370749912836	0.147380024586662	0.0898159369182353	0.928433483546902	1	PIMT1	380	475	624	477	378	376
AT3G48340	250.501365006541	9.99396032737331	1.1899907060766	8.39835158068033	4.5278978921203e-17	3.59364075005643e-16	CEP2	164	248	252	0	0	0
AT3G48344	0						AT3G48344	0	0	0	0	0	0
AT3G48346	0.201368178766187	0	6.00582262380669	0	1	1	AT3G48346	0	0	0	0	0	0
AT3G48350	487.080137669446	7.34875551023083	1.20177533029719	6.11491626177211	9.66076789430451e-10	4.47385755783371e-09	CEP3	17	36	56	0	0	0
AT3G48360	430.322962642877	0.822506623924094	0.764943922666793	1.07525087728866	0.282262422562227	0.423987439508302	BT2	74	82	107	53	9	63
AT3G48370	0.0612234430482955	0	6.00582262389906	0	1	1	AT3G48370	0	0	0	0	0	0
AT3G48380	922.480203239514	0.128727745739761	0.112689809922434	1.14231930844826	0.253321318231882	0.385872185316078	AT3G48380	991	1384	1550	1101	1010	920
AT3G48390	276.103604706792	-2.95981584122557	0.42552432535565	-6.95569128451536	3.50837384849129e-12	1.98512338013847e-11	AT3G48390	45	68	73	595	364	245
AT3G48400	4.48358441617809	2.99852053860753	1.43168560441844	2.09439874882694	0.036224474137387	0.0672497576952183	AT3G48400	3	2	0	0	0	0
AT3G48410	792.68499753144	-2.21998924305601	0.0928832696832796	-23.9008515809779	3.00092381057333e-126	6.40462786384704e-124	AT3G48410	441	507	625	2119	2030	2082
AT3G48420	744.634841734745	5.07546671487248	0.233678281862389	21.7198905881266	1.33095622246214e-104	1.92375989868893e-102	AT3G48420	528	740	981	12	25	19
AT3G48425	179.854564443225	1.12858801739494	0.141440324243249	7.97925219298844	1.47222497691508e-15	1.07048820653091e-14	APE1L	243	302	329	90	108	144
AT3G48430	1348.42955005923	0.14145217233961	0.168202718846163	0.840962460713734	0.400368964877334	0.572692396194314	REF6	1504	2197	2568	1220	1750	1843
AT3G48440	965.911816768059	-2.69354554872804	0.344951262538459	-7.80848149070836	5.78810929067095e-15	4.03057786394466e-14	AT3G48440	211	307	289	860	1276	2368
AT3G48450	0.376412118145583	0	6.0058226238258	0	1	1	AT3G48450	0	0	0	0	0	0
AT3G48460	1044.15931030873	10.5443976835261	0.839176621403477	12.5651709241985	3.28165068391591e-36	6.35351760334619e-35	AT3G48460	1234	1785	2335	0	2	1
AT3G48470	275.982737656389	0.557897766287009	0.15335188540208	3.63802352233383	0.000274738338229274	0.000714167673678086	EMB2423	400	471	595	260	296	292
AT3G48480	50.0251084553907	1.86718839846136	0.263653003234365	7.08199176779938	1.42097100870494e-12	8.28737959346744e-12	AT3G48480	87	110	138	18	28	32
AT3G48490	96.5143675100784	-1.30903043933372	0.338146211934653	-3.8711965213045	0.000108302432357984	0.000296721075835464	AT3G48490	43	62	88	131	134	133
AT3G48500	3177.84527085803	1.8358916314247	0.122499854015742	14.9868883206079	8.94467329080818e-51	2.91936182745876e-49	PDE312	4614	6737	8027	1520	1455	1580
AT3G48510	96.5949637785098	-0.227988813336634	0.692171388367345	-0.329382024695359	0.741866952680823	0.942970473354491	AT3G48510	152	227	244	262	306	46
AT3G48515	0						AT3G48515	0	0	0	0	0	0
AT3G48520	282.916238164531	-9.04406186805821	0.867411254292563	-10.4264981844561	1.87677935979318e-25	2.33895340104152e-24	CYP94B3	0	1	4	385	356	1417
AT3G48523	0.0915568988495557	0	6.00582262387237	0	1	1	AT3G48523	0	0	0	0	0	0
AT3G48526	0.0779888030153552	0	6.0058226238813	0	1	1	AT3G48526	0	0	0	0	0	0
AT3G48530	2960.83265672944	-1.59203029583085	0.26626016420678	-5.97922825058601	2.24197231787343e-09	1.00568472544608e-08	KING1	1441	1984	2250	6997	3976	3296
AT3G48540	93.903859122642	1.10920579094051	0.215256600249727	5.15294671407837	2.56424845810327e-07	9.456012335106e-07	AT3G48540	116	216	200	60	70	78
AT3G48550	66.0285610048159	7.61951499762236	1.20996566411679	6.29729852969357	3.02877631438768e-10	1.46650321439991e-09	AT3G48550	27	39	65	0	0	0
AT3G48560	5662.6835553687	-0.406811015706187	0.261994782311315	-1.5527447230716	0.120484133234463	0.199744237874685	ALS	4718	7533	7623	9773	6988	5250
AT3G48570	342.963602641678	-0.792485643916549	0.185811886776426	-4.26498895019612	1.9991209525332e-05	5.98815637952874e-05	SEC61G3	242	286	364	334	460	526
AT3G48580	429.388262929897	-7.8654503490831	0.312374047328842	-25.179589714132	6.70362054155217e-140	1.88793305107342e-137	XTH11	8	11	14	2440	2249	1778
AT3G48590	220.575351286368	0.190536039774752	0.212905300449579	0.894933284293106	0.370822752855427	0.536383350762711	NFYC1	193	240	346	263	137	166
AT3G48600	49.914804783824	-0.13936313220487	0.277936642791514	-0.50142050650518	0.616075210735788	0.821493757352479	AT3G48600	56	86	76	90	53	60
AT3G48610	507.243845813678	-0.326257254811369	0.29689174743151	-1.09890981353947	0.271807405710674	0.410483426900558	NPC6	285	443	557	236	570	556
AT3G48620	0.399419184330769	0.746720212497035	6.00582262381033	0.124332711648298	0.901051848088522	1	AT3G48620	0	1	0	0	0	0
AT3G48630	0.0531963573709362	0	6.00582262393134	0	1	1	AT3G48630	0	0	0	0	0	0
AT3G48640	0.0307741631854359	0	6.00582262393134	0	1	1	AT3G48640	0	0	0	0	0	0
AT3G48650	16.4526182766237	-8.65481161531037	1.60293531549777	-5.39935175900892	6.68821225294359e-08	2.61910238425907e-07	AT3G48650	0	0	0	21	27	146
AT3G48660	88.3776912895786	-1.15842778736325	0.19980822539273	-5.7976981932867	6.72313037576016e-09	2.88822889770429e-08	AT3G48660	63	88	100	145	137	192
AT3G48670	912.686524235827	-0.123585032696354	0.150360762780508	-0.821923422114854	0.41112048161733	0.586505264860944	IDN2	1183	1653.942	1722.971	1536	1401	1277
AT3G48675	0						AT3G48675	0	0	0	0	0	0
AT3G48680	1779.58703166608	-0.668288005149158	0.145458715084955	-4.59434833285062	4.34103721738188e-06	1.40607605767653e-05	GAMMACAL2	1369	2017	2246	3008	2433	2061
AT3G48690	5168.93965083698	-0.860271957083501	0.207023762873544	-4.15542614597813	3.24681812939952e-05	9.45389952543534e-05	CXE12	4501	6419	7086	11356	7543	8511.975
AT3G48700	406.299536033851	2.69078265925465	0.455508830794967	5.90720196260217	3.47967064950699e-09	1.53616100199147e-08	CXE13	692	1081	1165	48	117	224.025
AT3G48710	527.335786751343	0.28225073649799	0.0951286465689538	2.96704249117432	0.00300679402012919	0.00671623867881351	AT3G48710	674	964	1126	602	686	631
AT3G48720	27.0136339822135	4.03990975715623	1.24132946992164	3.2545024145856	0.00113591194511013	0.0027055668278413	AT3G48720	5	6	10	0	1	0
AT3G48730	3265.8851826785	2.48006797018644	0.178798846229173	13.8707157372126	9.5320866140141e-44	2.47291113125961e-42	GSA2	3454	5346	5662	622	708	863
AT3G48740	179.212984242746	-2.04887171026616	1.16977630803148	-1.75150727211602	0.0798585697495733	0.13817940261077	SWEET11	1	0	1	3	1	3
AT3G48745	0						AT3G48745	0	0	0	0	0	0
AT3G48750	1233.59545181195	-0.595806808114998	0.109408941434194	-5.44568661669537	5.1605925554333e-08	2.04166643634072e-07	CDKA-1	953	1332	1472	1616	1553	1637
AT3G48760	1071.92655990088	-1.0077287373237	0.0970544366247775	-10.3831290188173	2.95914330872058e-25	3.64627320287004e-24	PAT05	561	839	1014	1133	1519	1439
AT3G48770	2.66107051713429	4.77876671235478	1.45443305618334	3.28565601011229	0.00101745180788438	0.00244220617588836	AT3G48770	4	7	7	0	0	0
AT3G48780	1730.02703779894	-0.486214444628903	0.156857989081008	-3.09971106653549	0.00193709505879796	0.00446019120892253	LCB2B	1437	1740	2235	2315	2208	1886
AT3G48790	5.69041890929204	3.99829269207645	1.25177864402297	3.19408923547914	0.00140272750403409	0.00329688634218388	AT3G48790	6	16	17	1	1	0
AT3G48800	283.003757942965	-1.17094930996686	0.187688572503318	-6.23878851199725	4.40972697409409e-10	2.10125451732605e-09	AT3G48800	227	270	317	632	503	419
AT3G48810	155.589612837777	0.524818412095448	0.17126415020337	3.06437985691836	0.00218121764336656	0.0049792348609917	AT3G48810	168	278	309	125	189	128
AT3G48820	586.915388970345	0.121024263190874	0.100206744264787	1.20774568696772	0.227145098694919	0.350316141034709	AT3G48820	568	725	951	510	640	595
AT3G48830	313.988534007893	0.516771282544435	0.115639339887623	4.46881902859897	7.86526380354548e-06	2.47281938756192e-05	AT3G48830	492	590	853	334	417	390
AT3G48840	0.204667647588577	0	6.00582262383125	0	1	1	AT3G48840	0	0	0	0	0	0
AT3G48850	1.35840625477277	-4.3448599530761	2.15980799845615	-2.01168805568913	0.0442528304921699	0.0807601592213974	MPT2	1	0	0	2	1	16
AT3G48860	712.365264476773	-0.189798398158997	0.102059532275195	-1.85968320575114	0.062930359467864	0.111371570351329	SCD2	621	825	911	769	813	703
AT3G48870	7683.27691187838	1.51500314501835	0.179552911868243	8.43764174724199	3.2380431619001e-17	2.60243786692518e-16	CLPC2	9391	15003	15848	3748	3986	4125
AT3G48880	481.656449908369	-0.571107354369484	0.103421512087899	-5.52213309242758	3.34908640984519e-08	1.35080972307915e-07	AT3G48880	313	442	591	510	614	555
AT3G48890	1469.6763583225	-1.31150100301908	0.190218842989428	-6.89469551180045	5.39802984178457e-12	3.0131462856124e-11	MSBP2	817	1116	1241	2863	2136	1625
AT3G48900	30.5431368640742	2.87709697469125	0.480168751150814	5.99184550805473	2.07472977154839e-09	9.34963178804999e-09	GEN2	37	30	44	3	7	3
AT3G48920	17.7232895155838	0.746689027374792	1.80234025803195	0.414288602858004	0.678662759598483	0.885372935373035	AtMYB45	0	1	0	0	0	0
AT3G48930	9823.45212758954	0.244838313152951	0.109396221506485	2.2380874748808	0.0252153512818091	0.0483425479904878	RPS11A	12072	15907	19191	10153	11126	12461
AT3G48940	2.29673009655241	0	2.66756416022378	0	1	1	AT3G48940	0	0	0	0	0	0
AT3G48950	0						AT3G48950	0	0	0	0	0	0
AT3G48960	0.191676581369992	0.746679317138311	6.00582262384596	0.124325902362424	0.90105723928321	1	RPL13C	1	0	0	0	0	0
AT3G48970	35.3607444981958	6.60822605717823	1.24729544272713	5.29804393635063	1.17049805577645e-07	4.48466562239848e-07	AT3G48970	11	26	28	0	0	0
AT3G48980	172.743304737852	0.752860538790643	0.131468586113802	5.72654320735563	1.02497666024736e-08	4.33964530934735e-08	AT3G48980	221	263	342	120	141	155
AT3G48990	7512.33906692609	-0.99438689763661	0.197628265067003	-5.03160262677749	4.86396620191236e-07	1.74169391406268e-06	AAE3	4792	7203	7771	9058	11478	12867
AT3G49000	515.459262465027	0.639967375639899	0.11773485965653	5.43566601690345	5.45921277913759e-08	2.15419290337253e-07	AT3G49000	654	887	1068	445	523	448
AT3G49010	14444.0032160922	0.0580159874880246	0.0929858911049931	0.623922476825189	0.532678498244638	0.728751563253557	RPL13B	18174	24400.999	28918	18596	18722.001	20775
AT3G49020	0.907878033386343	0.540245593893307	2.06514416183336	0.261601879364052	0.793628394942977	0.991463872184216	AT3G49020	0	0	2	1	0	0
AT3G49030	0						AT3G49030	0	0	0	0	0	0
AT3G49040	0						AT3G49040	0	0	0	0	0	0
AT3G49050	670.81372389882	0.606134385229749	0.146522008577247	4.13681460632032	3.52160409386318e-05	0.000102061511389937	AT3G49050	786	921	1288	412	622	639
AT3G49051	0						AT3G49051	0	0	0	0	0	0
AT3G49055	5.32594455465755	1.51403904788243	0.808315284189651	1.87307982107535	0.0610573633926174	0.108400926311791	AT3G49055	2	15	11	3	4	1
AT3G49060	365.844538836081	0.653189254836975	0.151993977301086	4.29746800784787	1.72760185377851e-05	5.21429979466592e-05	PUB32	391	533	652	216	280	353
AT3G49070	1.03312660262265	0	2.41146531473749	0	1	1	AT3G49070	0	0	0	0	0	0
AT3G49080	1155.0466345625	-0.0239332538031132	0.174081294057267	-0.137483202504457	0.890648869124349	1	AT3G49080	1186	1838	2033	1307	1354	1668
AT3G49100	466.532598600788	-0.384286078901762	0.141513901093193	-2.71553590094794	0.00661686018765363	0.0140281117672908	SRP9	365	503	684	503	550	645
AT3G49110	0.14867592551179	0	6.00582262384232	0	1	1	PER33	0	0	0	0	0	0
AT3G49115	0.0556779177529139	0	6.00582262392399	0	1	1	AT3G49115	0	0	0	0	0	0
AT3G49120	12.5755318814941	4.33044318856439	1.32361310007682	3.27168353676242	0.00106909171137171	0.00255627548107241	PER34	5	2	6	0	0	0
AT3G49130	0						AT3G49130	0	0	0	0	0	0
AT3G49140	1442.1855864242	1.71650978699638	0.0904523768641037	18.9769450677374	2.64537123767653e-80	2.07661642157608e-78	AT3G49140	1797	2263	2927	516	578	706
AT3G49142	109.3909849759	0.536459379672621	0.243605372330203	2.20216563592637	0.0276536104857913	0.0525963469505568	PCMP-H77	188	198	313	124	169	115
AT3G49150	2.04957041589761	-0.651904868085663	1.02822155005565	-0.634012064861293	0.526072948445137	0.721448835623708	AT3G49150	2	4	3	3	2	7
AT3G49160	333.442626529466	1.95103251865307	0.629426955581754	3.09969648003049	0.00193719044929592	0.00446019120892253	PKP4	421	578	725	75	60	242
AT3G49162	0						AT3G49162	0	0	0	0	0	0
AT3G49170	432.46907837423	1.11134380562438	0.132469175078272	8.38945214966211	4.88412821983271e-17	3.86625948158186e-16	EMB2261	708	882	1142	368	372	328
AT3G49180	492.067692227242	0.316871423782245	0.171359697351171	1.84915956715816	0.0644347751676211	0.113768691056688	RID3	573	770	920	365	583	600
AT3G49190	14.9317614036554	0.135439294760459	0.445646024922195	0.303916757215786	0.761191310870094	0.962072001034017	AT3G49190	10	12	17	9	11	10
AT3G49200	0.088372554066409	0	6.00582262387421	0	1	1	AT3G49200	0	0	0	0	0	0
AT3G49210	121.693043372281	0.647683002553514	0.474324616676952	1.36548469082437	0.172100761551474	0.273530870611076	AT3G49210	11	19	14	4	3	17
AT3G49220	589.062265046778	9.81338229822165	1.18529839530959	8.27925047148865	1.23952975798624e-16	9.56809096599835e-16	PME34	265	386	505	0	0	1
AT3G49230	0.082512145288555	0	6.00582262390534	0	1	1	AT3G49230	0	0	0	0	0	0
AT3G49240	1018.97609896763	0.0132017612096016	0.220761318684164	0.0598010615640911	0.952314080086084	1	EMB1796	1038	1716	1742	893	1472	1419
AT3G49250	217.460360098637	0.390055504888041	0.116894548928175	3.33681517628088	0.000847442825673192	0.00205946473727784	DMS3	255	328	386	167	218	244
AT3G49260	182.461801002812	6.12899540411336	0.733565614832591	8.35507455663946	6.53913977601198e-17	5.12292000003141e-16	iqd21	75	122	135	1	3	0
AT3G49270	0						AT3G49270	0	0	0	0	0	0
AT3G49280	0						AT3G49280	0	0	0	0	0	0
AT3G49290	272.10729537658	1.94496354035156	0.170190521607516	11.4281542942617	3.02469623968075e-30	4.63165088988782e-29	ABIL2	393	488	622	65	124	144
AT3G49300	6.95688678024448	-0.351339847691674	0.511678253064655	-0.686642134168009	0.492308270155862	0.683030844292424	AT3G49300	12	15	15	13	18	15
AT3G49305	0						AT3G49305	0	0	0	0	0	0
AT3G49307	0						AT3G49307	0	0	0	0	0	0
AT3G49310	843.135922266173	-0.362447336199808	0.0918995399823339	-3.94395158310349	8.01498468212962e-05	0.000222717273468027	AT3G49310	697	895	1059	815	1044	1043
AT3G49320	596.681990640062	1.14244580991191	0.182649256114987	6.2548615538444	3.9786870229525e-10	1.90283214448558e-09	AT3G49320	859	1068	1471	456	409	427
AT3G49330	4.03398642069592	0.746688682465389	2.07164273657483	0.360433133224473	0.718523252613509	0.923699680700981	AT3G49330	0	1	0	0	0	0
AT3G49340	0						AT3G49340	0	0	0	0	0	0
AT3G49350	374.721213679487	-0.238244728733055	0.128257362247401	-1.85755206998171	0.0632326503354673	0.111855827356362	AT3G49350	275	401	487	371	374	408
AT3G49360	52.9329023031048	5.09453349104636	0.745972859388718	6.82938182928135	8.52813113814507e-12	4.6678318259236e-11	PGL2	39	53	70	0	4	0
AT3G49370	64.5801679575606	2.00489442429059	0.226025263305103	8.87022271304361	7.29997574293229e-19	6.54697102250244e-18	CRK6	98	121	149	17	33	28
AT3G49380	10.0206598002911	4.57886011385578	1.09581345947776	4.17850326098199	2.93433790241452e-05	8.60457737421208e-05	iqd15	16	18	22	0	0	2
AT3G49390	862.991529462089	-0.225048605447038	0.121784824092131	-1.84791994507286	0.0646139247350855	0.114026046247614	CID10	700	975	1167	808	960	1041
AT3G49400	91.7937279289571	0.22446473680939	0.219880360512185	1.02084941231916	0.307325789653695	0.456005970439392	AT3G49400	92	150	151	66	117	103
AT3G49410	175.482727079225	2.78699589696717	0.245121573870066	11.3698515106814	5.90880226419778e-30	8.96261300684924e-29	AT3G49410	353	461	668	35	74	72
AT3G49420	309.58163460558	0.483740021804929	0.12571361425624	3.847952544097	0.000119109118130134	0.000324538488836923	AT3G49420	346.08	488.699	677.671	299.545	297.194	306.133
AT3G49430	2099.53926789428	0.545651782642752	0.118092937685657	4.62052848659909	3.82763782027732e-06	1.24777338871523e-05	SR34A	2712	3722	4331	2135	2008.001	2082
AT3G49440	0.174301935347852	0	6.00582262391896	0	1	1	AT3G49440	0	0	0	0	0	0
AT3G49450	0.0306117215241478	0	6.00582262393134	0	1	1	AT3G49450	0	0	0	0	0	0
AT3G49460	0.0259962676717851	0	6.00582262393134	0	1	1	AT3G49460	0	0	0	0	0	0
AT3G49470	1724.46417598704	0.258368695906986	0.199075283067483	1.29784417194275	0.194340887390613	0.304922426152246	NACA2	1676	2276	2821	1297	1466	2024
AT3G49480	3.23696804192228	-0.383958431938116	0.840077292725424	-0.457051315709841	0.647634161816249	0.855722855259797	AT3G49480	2	5	3	5	3	3
AT3G49490	2016.6031168323	-0.603081429340893	0.143287098539089	-4.20890251453009	2.56614065867023e-05	7.58349529571109e-05	AT3G49490	1599	2312	2412	3076	2765	2276
AT3G49500	940.069764796219	0.70027471082448	0.227233060692192	3.08174659396533	0.00205789945012472	0.004721795496263	RDR6	1264	1667	2033	1042	883	641
AT3G49510	54.2209037799516	-0.641233165592769	0.297756277481271	-2.15355045078136	0.0312754435898641	0.0588458273977483	AT3G49510	48	42	63	76	85	43
AT3G49520	0.373963657144673	0	6.00582262381229	0	1	1	AT3G49520	0	0	0	0	0	0
AT3G49530	1091.0950170523	-3.2051463814415	0.422656288322532	-7.58334010399399	3.36770514528529e-14	2.22811744148471e-13	NAC062	208	313	398	1064	1022	5052
AT3G49540	0.421673013053943	0.470492642294213	3.45654307635597	0.136116527958976	0.891729161712538	1	AT3G49540	0	0	6	1	0	2
AT3G49550	425.534496009483	-0.666311723242686	0.184488228982853	-3.61167607774378	0.00030422441780784	0.000785668618422628	AT3G49550	312	377	525	418	605	611
AT3G49551	14.1122683005699	1.56548862807781	0.522317704787668	2.99719617720829	0.00272475308123869	0.00612736099802149	AT3G49551	16	21	26	6	7	5
AT3G49560	2218.20185727612	0.494330959870198	0.105585981269479	4.68178591444404	2.84386397197171e-06	9.39744477879803e-06	AT3G49560	2585	3614	4477	2298	2063	1989
AT3G49570	699.220379859983	-3.58219311795243	0.432977501127897	-8.27339321008804	1.3019941814414e-16	1.00275943187528e-15	LSU3	126	128	184	2516	1071	782
AT3G49580	341.863686340597	-7.71370772383745	0.840536446525639	-9.17712462763762	4.42755733236675e-20	4.25437957107263e-19	LSU1	1	2	3	611	203	208
AT3G49590	421.055603588475	-0.422550908524147	0.131783049328765	-3.20641319711757	0.00134400846884672	0.0031670415045843	AT3G49590	256	361	389	368	399	377
AT3G49600	522.993195464042	0.628172035984309	0.123606991542049	5.08201055739324	3.73460650083096e-07	1.35433400225276e-06	UBP26	640	866	963	427	528	404
AT3G49601	1505.6469840081	-0.51986205192735	0.176309400314779	-2.94857818697811	0.00319239374891929	0.00710409029268306	AT3G49601	1305	1934	2166	2518	2221	1761
AT3G49610	0.0303913678320599	0	6.00582262393134	0	1	1	AT3G49610	0	0	0	0	0	0
AT3G49620	0						DIN11	0	0	0	0	0	0
AT3G49630	2.59682563824547	2.38005144573476	1.62638460191819	1.46340013483138	0.143357921814437	0.232943832270211	AT3G49630	1	1	5	0	0	1
AT3G49640	512.446049952147	1.23208456765776	0.236290720440212	5.21427403226995	1.84538499546148e-07	6.91905398106185e-07	AT3G49640	660	717	1102	269	308	315
AT3G49645	369.996135245037	-0.2311488410626	0.151688344089811	-1.52384049314787	0.127548561457386	0.210117083874624	AT3G49645	337	412	568	368	481	459
AT3G49650	292.910577516163	-0.258327997324501	0.137368501447554	-1.88054753893584	0.0600334938088229	0.106805274104163	AT3G49650	270	391	456	385	349	390
AT3G49660	200.688027511983	-0.472839033343353	0.240472986692649	-1.96628752296279	0.0492654072623482	0.0891279732180682	WDR5A	190	316	307	249	377	333
AT3G49668	27.8567377892483	1.91674696643485	0.371994199504708	5.15262595219738	2.56863984314006e-07	9.47092768725876e-07	AT3G49668	28.762	59.892	55.081	10.809	10.447	10.53
AT3G49670	415.865610475216	1.94871183310176	0.181535844453344	10.7345843404639	7.00334190280373e-27	9.25131983079267e-26	BAM2	327.238	477.108	471.919	99.191	94.553	87.47
AT3G49680	1686.84618245932	0.992497873990964	0.115287299327169	8.60890904534414	7.37591413096485e-18	6.18273158115059e-17	BCAT3	2132	2889	3317	1054	1171	1333
AT3G49690	9.1156392397212	4.11588331261982	1.36413725158775	3.01720615563373	0.00255116246432312	0.00576687266862879	RAX3	5	2	4	0	0	0
AT3G49700	6.04909132197275	0	2.09914850469571	0	1	1	ACS9	0	0	0	0	0	0
AT3G49710	205.143638218158	0.28933652174512	0.159009002581234	1.81962352475801	0.0688163566512444	0.120730586545562	PCMP-H79	276	380	468	241	279	256
AT3G49720	2711.09865241529	-0.617416259179481	0.260424342182927	-2.3708085580794	0.0177492218556653	0.0349987904325873	AT3G49720	1782	2527	3024	1724	2726	5121
AT3G49725	456.52390234549	0.306072129202781	0.1223199198094	2.50222637228429	0.0123414984763026	0.0250246828891944	AT3G49725	640	893	989	611	571	543
AT3G49730	139.396291936515	-0.438154455291083	0.183039240113374	-2.39377335165777	0.0166760500037835	0.0330664392831065	AT3G49730	124	192	186	175	200	203
AT3G49740	208.45484256941	-0.119969614059035	0.167204807094316	-0.717500986627518	0.473065027856178	0.661438756831562	PCMP-E84	255	317	468	241	366	346
AT3G49744	0.0288804162711306	0	6.00582262393134	0	1	1	AT3G49744	0	0	0	0	0	0
AT3G49750	90.4559065713603	-1.86488454512514	0.421966304708187	-4.41951057304164	9.89246818359788e-06	3.07233339972177e-05	AtRLP44	36	49	50	77	172	176
AT3G49760	1.99394389078816	0.74668868454957	2.35079473348125	0.317632447408035	0.750763758322879	0.95193150846435	AtbZIP5	0	1	0	0	0	0
AT3G49765	0						AT3G49765	0	0	0	0	0	0
AT3G49770	0.111164269233221	-1.17676698786151	6.00582262393134	-0.195937686066928	0.844658939724346	1	AT3G49770	0	0	0	0	1	0
AT3G49780	43.4768890915636	0.503158754687064	0.436561962479617	1.1525483160035	0.249095827460382	0.380099978821341	PSK3	43	53	60	17	39	39
AT3G49790	2323.74547451434	-2.2962478204034	0.336769126196959	-6.81846298184842	9.20196799025407e-12	5.01955594164858e-11	AT3G49790	557	760	834	2205	2799	4027
AT3G49796	0.346560408858507	0.746660411627834	6.00582262388523	0.124322754498003	0.901059731579872	1	AT3G49796	0	1	0	0	0	0
AT3G49800	965.435087489103	-0.892979674892542	0.109250836954168	-8.17366438361616	2.99161281260125e-16	2.26196730735236e-15	AT3G49800	578	831	897	1318	1243	1056
AT3G49810	453.459471510077	0.0374903582073978	0.151079261655578	0.248150260972721	0.804018148831207	1	PUB30	485	656	702	448	419	663
AT3G49820	4.61028917596434	3.62019554424242	1.35020366555575	2.68122183089491	0.00733538718076233	0.0154275238281673	AT3G49820	3	1	4	0	0	0
AT3G49830	4.89168149190585	2.36527659011348	0.873788405636328	2.70692146388804	0.00679103206323322	0.0143678294534855	AT3G49830	5	18	15	4	1	1
AT3G49832	1.57118557576145	3.08062104716931	1.75773823023228	1.75260513436191	0.0796698093588655	0.137908676147256	AT3G49832	0	2	4	0	0	0
AT3G49840	211.960829355706	0.14843893561063	0.162340242632312	0.914369309813301	0.360522822498626	0.523703204563303	AT3G49840	237	286	331	243	202	210
AT3G49845	22.5594831087016	4.22239613414051	1.28372931461272	3.28916391179735	0.00100485485591945	0.00241345392597217	AT3G49845	5	4	3	0	0	0
AT3G49850	510.868509755105	0.427528943582401	0.186818493401697	2.28847228022082	0.0221100325878839	0.0428643723111072	TRB3	477	616	802	318	415	460
AT3G49860	2.87204781057393	1.77401220723202	1.32922416084151	1.33462230035672	0.18199999552808	0.287542685051346	ATARLA1B	2	3	3	0	2	0
AT3G49870	796.438671443185	-0.168928175013228	0.177109412858613	-0.953806871620562	0.340181410437797	0.49818139650154	ATARLA1C	577	783	978	631	693	895
AT3G49880	399.707406181436	-0.691796644429271	0.148533405956751	-4.65751552637731	3.20048293150358e-06	1.05350997376569e-05	AT3G49880	310	444	508	614	634	470
AT3G49890	247.000104980992	0.526685490360526	0.154897722862128	3.4002145456284	0.000673329989683315	0.00165936208012348	AT3G49890	313	408.008	473	196	251	259
AT3G49900	61.5330660525478	2.10184370082461	0.368851087206471	5.69835300403512	1.20970371714247e-08	5.08723616762594e-08	AT3G49900	44	38.993	52	9	8	10
AT3G49910	15345.4698905649	0.213865950507949	0.100001060317139	2.13863682874665	0.0324650923840333	0.0608474214577628	RPL26A	19455	26116	32499	20012	18279	18283
AT3G49920	97.9148686940496	0.542277507621511	0.194820399241719	2.78347395720451	0.00537801797970946	0.0115545965528669	VDAC5	89	136	155	88	73	58
AT3G49925	0						AT3G49925	0	0	0	0	0	0
AT3G49930	9.26680739034459	3.41002045985982	1.35485188566119	2.51689538609282	0.011839397680976	0.0240750738109097	AT3G49930	0	5	2	0	0	0
AT3G49940	484.700156630839	-2.069709864498	0.510923946999274	-4.05091575106958	5.10175755064334e-05	0.0001451466494152	LBD38	36	35	59	67	49	349
AT3G49950	17.5851630532542	5.42584085837637	1.09724565992357	4.94496452030105	7.61577336437645e-07	2.67001664230025e-06	SCL32	24	36	42	0	0	2
AT3G49960	248.363729878516	0	2.63084473768936	0	1	1	PER35	0	0	0	0	0	0
AT3G49970	13.643317777501	0	5.06176967943007	0	1	1	AT3G49970	0	0	0	0	0	0
AT3G49980	3.20140145232273	3.92220633340723	1.2125830191673	3.234587876796	0.00121818426790079	0.00289100493706141	AT3G49980	14	9	11	0	1	1
AT3G49990	1363.93579771286	-0.689561352531329	0.143996746237358	-4.7887287077632	1.67841202014283e-06	5.67742193737765e-06	AT3G49990	1229	1757	1937	1728	2416	2617
AT3G50000	2688.50339922787	-0.911849026065967	0.169357354348183	-5.38417141419965	7.27791222715731e-08	2.83904050009258e-07	CKA2	1907	2615	2818	4561	3943	3176
AT3G50010	8.28499131953147	5.31837433401455	1.25624221515367	4.23355804307529	2.30022779130409e-05	6.83909695285645e-05	AT3G50010	8	6	12	0	0	0
AT3G50020	0.0288804162711306	0	6.00582262393134	0	1	1	AT3G50020	0	0	0	0	0	0
AT3G50022	0						AT3G50022	0	0	0	0	0	0
AT3G50030	1.02595859318045	1.29601841046346	1.81001688516201	0.7160255913013	0.473975547112109	0.662474494551475	AT3G50030	0	4	2	0	1	1
AT3G50040	64.771323908654	1.53417011781091	0.240953371127767	6.36708301954989	1.92656909557545e-10	9.47605591518369e-10	AT3G50040	121	155	165	45	47	38
AT3G50050	162.820140790818	0.99906040240201	0.206907335146199	4.82854028203535	1.37537514736237e-06	4.6883576585532e-06	AT3G50050	178	241	273	91	105	98
AT3G50060	781.755513996003	-2.02352707449393	0.500300442492015	-4.04462379528323	5.24072106042666e-05	0.000148867648880873	MYB77	208	313	376	772	822	1474
AT3G50070	617.147245965618	1.72717203092187	0.151874618308485	11.3723547104735	5.74173913015329e-30	8.71888991425946e-29	CYCD3-3	706	935	1117	219	246	241
AT3G50080	518.498078549931	-0.27243241091599	0.166712276728782	-1.6341472641466	0.102227932606229	0.172429159232956	FBL16	502	712	836	733	812	541
AT3G50090	0.0428382141969147	0.746600892527865	6.00582262393134	0.124312844264313	0.901067577935078	1	SDN4	1	0	0	0	0	0
AT3G50100	73.1315477960035	3.75350958244253	0.276672446140862	13.5666187030837	6.31695601278206e-42	1.53392537206383e-40	SDN1	165	195	225	14	8	15
AT3G50110	184.624613365466	1.31244848442392	0.191959261520861	6.83711988692607	8.08011205787286e-12	4.43326975691847e-11	ATPEN3	216	326	334	96	104	99
AT3G50120	5.70065212801809	5.30641262664091	1.33494690847926	3.97499900028673	7.03795517658583e-05	0.000196768866558154	AT3G50120	6	9	11	0	0	0
AT3G50123	0						AT3G50123	0	0	0	0	0	0
AT3G50130	12.4238471945099	5.23560988990368	1.2654522313838	4.1373429672477	3.51350746163024e-05	0.000101870087918504	AT3G50130	5	7	13	0	0	0
AT3G50140	23.1285518741712	8.48263151143244	1.22802054628262	6.90756480997853	4.93043732180937e-12	2.75833886457482e-11	AT3G50140	54.83	88.051	90.728	0	0	0
AT3G50150	1.93285557409703	0	2.44074572151219	0	1	1	AT3G50150	0	0	0	0	0	0
AT3G50160	0						AT3G50160	0	0	0	0	0	0
AT3G50170	0.341335688606594	0	6.00582262387416	0	1	1	AT3G50170	0	0	0	0	0	0
AT3G50180	0.485370352336398	1.41762742728933	3.92079462276116	0.361566356743008	0.717676109441419	0.922871208704608	AT3G50180	0	0	2	0	0	0
AT3G50190	16.5509707078411	5.4187594004792	0.895638561098014	6.05016313035476	1.44699235895314e-09	6.60908497941512e-09	AT3G50190	52.17	35.949	60.272	1	2	0
AT3G50200	167.970717437161	-2.75597008779642	0.510460948112843	-5.39898320916644	6.70196454453284e-08	2.62411161570228e-07	AT3G50200	43	50	61	158	245	494
AT3G50210	1349.38852218052	-0.398188645800014	0.123683078610828	-3.21942702487965	0.00128447049294558	0.00303592013551544	AT3G50210	1107	1329	1658	1549	1381	1647
AT3G50220	7.42083677233943	0	1.78170044858866	0	1	1	IRX15	0	0	0	0	0	0
AT3G50230	64.6486604278421	4.67917839757796	0.305878961604434	15.2974835962374	7.94703970019356e-53	2.75854168398841e-51	AT3G50230	207	309	366	7	14	8
AT3G50240	315.45645659373	0.233879936164734	0.252178160382382	0.927439298510615	0.353698494598511	0.515297076179517	KICP-02	333	493	593	172	424	431
AT3G50250	0						AT3G50250	0	0	0	0	0	0
AT3G50260	40.900295450144	-7.42529533020095	1.28725954561354	-5.76829696505524	8.00766098281114e-09	3.42069245861508e-08	ERF011	1	0	0	33	31	96
AT3G50270	46.2706437785848	3.91681846172184	1.30212783583143	3.00801377095275	0.00262961221910483	0.0059280200199295	AT3G50270	2	1	7	0	0	0
AT3G50280	18.0809108391245	2.29117181835378	1.18146884138341	1.93925708245593	0.0524700419875661	0.0943631736021284	AT3G50280	0	4	8	0	2	0
AT3G50290	1.6231842949258	0.746688397657774	2.54226472749345	0.293709930985029	0.768979565028523	0.96900151102215	AT3G50290	0	0	1	0	0	0
AT3G50295	0						AT3G50295	0	0	0	0	0	0
AT3G50300	84.121334417691	2.14336595054603	0.713215983824681	3.00521300581634	0.00265394920297595	0.00598041609559491	AT3G50300	26	19	37	1	1	14
AT3G50301	0.341159145333356	-2.04824126333392	5.97845022795204	-0.342604050420532	0.731896354508965	0.934966079895922	AT3G50301	0	0	0	0	0	2
AT3G50310	2034.59170440125	-5.56576280525703	0.35784370655471	-15.5536137797245	1.50375910422579e-54	5.46272489484577e-53	MAPKKK20	70	110	109	3693	4631	3290
AT3G50320	0.159589072112809	0	6.00582262388267	0	1	1	AT3G50320	0	0	0	0	0	0
AT3G50330	161.889332712988	6.27375896548529	0.602103708159361	10.4197314855679	2.01521330102223e-25	2.50576226478494e-24	HEC2	147	169	232	1	2	3
AT3G50337	0						AT3G50337	0	0	0	0	0	0
AT3G50340	574.973759817988	-0.445238299946045	0.191781194039557	-2.32159520215631	0.0202547424857741	0.0395256129170925	AT3G50340	386	598	676	631	592	673
AT3G50350	247.66352447285	-2.73295318750026	0.740008197949669	-3.69313906936763	0.000221502809341649	0.000582052110965291	AT3G50350	37	36	35	12	245	392
AT3G50360	1327.85104116666	-0.491705589789275	0.094266642081634	-5.21611440623357	1.82715348546942e-07	6.85446016424796e-07	CML20	1084	1267	1713	1518	1692	1634
AT3G50370	5651.21236519693	-0.562548087948398	0.186530541324084	-3.01584975819595	0.00256260201069188	0.00578985706129194	AT3G50370	5650	8269	8371	10771	9316	7744
AT3G50373	0						AT3G50373	0	0	0	0	0	0
AT3G50376	0						AT3G50376	0	0	0	0	0	0
AT3G50380	1304.76508572629	1.00739667236272	0.142059406712563	7.0913760353867	1.32784992411098e-12	7.75587005064437e-12	AT3G50380	2216	2858	3697	1223	1231	1222
AT3G50390	1.34515120206767	-1.12278887400347	1.7079986582481	-0.657371051541174	0.510942360670121	0.704554207702103	AT3G50390	1	1	0	0	3	1
AT3G50400	1.21481408610828	3.36227525376171	1.83820817294057	1.82910472451175	0.0673839213509441	0.118462833095121	AT3G50400	0	5	2	0	0	0
AT3G50410	219.579341351568	0.0131615755075344	0.397704666901324	0.0330938422475187	0.973599753236575	1	DOF3.4	347	511	533	440	273	447
AT3G50420	129.679129458354	-0.0903347244482285	0.18205441960911	-0.496196272752876	0.619755940452637	0.825414391417723	PCMP-E85	173	202	266	153	238	191
AT3G50430	258.54299796614	0.648335299519651	0.124639145123278	5.2016988633739	1.97475016044463e-07	7.37877511736104e-07	AT3G50430	304	403	499	172	224	256
AT3G50440	3793.97510759772	-0.244275478225298	0.2449277483162	-0.997336887733684	0.318601014366771	0.470375872892755	ATMES10	1130	1469	2028	1476	1338	1776
AT3G50450	0						HR1	0	0	0	0	0	0
AT3G50460	0.113286308473991	0	6.00582262387906	0	1	1	HR2	0	0	0	0	0	0
AT3G50470	4.00695866634938	1.6918330869759	1.50930795323347	1.12093299670978	0.262316384174771	0.397909877443856	HR3	2	1	1	0	0	1
AT3G50480	272.32254173606	-6.41766088890999	0.338759113619375	-18.9446147155786	4.89158245816265e-80	3.81794998834535e-78	HR4	12	19	15	897	1091	1376
AT3G50490	0.0276354613456393	0	6.00582262393134	0	1	1	AT3G50490	0	0	0	0	0	0
AT3G50500	3069.66285670632	-0.547518719036244	0.127371192916262	-4.29860713792796	1.71874814491782e-05	5.18987087685033e-05	SRK2D	1951	2578	3192	2910	2975	3651
AT3G50505	0.203182351618983	0	6.00582262391895	0	1	1	AT3G50505	0	0	0	0	0	0
AT3G50510	0						LBD28	0	0	0	0	0	0
AT3G50520	530.116613927397	0.623757349872399	0.228776297333257	2.72649464626913	0.00640109910255301	0.0135912657611956	AT3G50520	550	661	822	271	402	457
AT3G50530	746.544470604128	0.266904403051917	0.0917331005046763	2.90957573202609	0.00361919691018983	0.00798878645705929	CRK5	583	803	931	499	523	608
AT3G50540	2.84865690026818	-4.52688608420381	1.57861352224813	-2.86763417416886	0.00413553408192532	0.00903290317822307	AT3G50540	0	0	0	3	4	4
AT3G50550	419.151116801911	-0.875845534041623	0.211127582836306	-4.14841832732341	3.34780239175618e-05	9.73031872943881e-05	AT3G50550	217	263	346	408	429	446
AT3G50560	50.7273526080545	1.11487930354008	1.2948271676631	0.861025572665585	0.389223958758306	0.559298306525665	AT3G50560	3	1	1	2	0	0
AT3G50570	1.43302911411419	0	2.87515760454155	0	1	1	AT3G50570	0	0	0	0	0	0
AT3G50580	0.0862896392770617	0	6.00582262392399	0	1	1	AT3G50580	0	0	0	0	0	0
AT3G50590	1953.64522547776	-0.233770787312922	0.122209164880744	-1.91287443573519	0.0557641290060054	0.0997880568705657	AT3G50590	1663	2361	2713	2133	2324	2236
AT3G50610	0						AT3G50610	0	0	0	0	0	0
AT3G50620	227.894175288892	1.20008528288037	0.205302517133505	5.84544846130637	5.05205340714582e-09	2.19205837001921e-08	AT3G50620	249	346	467	80	148	162
AT3G50625	3.66590807586765	5.08292618850511	1.55682924449146	3.26492208859131	0.00109494189811018	0.00261305344392189	AT3G50625	4	7	12	0	0	0
AT3G50630	450.688111209732	0.742121088851667	0.273239111499183	2.71601340225368	0.00660732432580157	0.0140106253149303	KRP2	330	370	515	154	150	314
AT3G50640	131.853115904315	7.35369890802815	1.22188073439501	6.01834426309143	1.76210129642396e-09	7.98160889001985e-09	AT3G50640	21	37	51	0	0	0
AT3G50650	324.035454726483	-0.525289711805194	0.276627428905882	-1.89890682165113	0.0575767282682561	0.102789247342323	SCL7	378	520	532	783	508	445
AT3G50651	0						AT3G50651	0	0	0	0	0	0
AT3G50660	224.149432757036	4.81813151399389	0.278497678139056	17.3004369235285	4.66834973771328e-67	2.54043781145122e-65	CYP90B1	497	552	817	17	25	14
AT3G50665	0						AT3G50665	0	0	0	0	0	0
AT3G50670	2529.81643683762	0.656306476660222	0.0979452819357009	6.7007462094098	2.07357903120133e-11	1.09821698282974e-10	RNU1	3425	4575	5671	2188	2545	2601
AT3G50674	0						AT3G50674	0	0	0	0	0	0
AT3G50680	0.0607827356641197	0	6.00582262389963	0	1	1	AT3G50680	0	0	0	0	0	0
AT3G50682	0						AT3G50682	0	0	0	0	0	0
AT3G50685	369.16301327882	2.13069750746268	0.134728139787934	15.8147920012587	2.46020836952229e-56	9.44880548344298e-55	AT3G50685	468	629	728	141	109	102
AT3G50690	672.4376377343	-0.425962859451299	0.197259300133301	-2.15940571199151	0.0308187051467938	0.0580944926304246	AT3G50690	504	711	872	908	738	698
AT3G50695	0						AT3G50695	0	0	0	0	0	0
AT3G50700	141.776362698144	2.85331718170526	0.23944319318109	11.9164681350842	9.71398617771958e-33	1.62602128923372e-31	IDD2	232	255	305	31	30	33
AT3G50710	1.11257460266108	0	3.93039906576379	0	1	1	AT3G50710	0	0	0	0	0	0
AT3G50720	0.15597760603071	0	6.00582262385004	0	1	1	AT3G50720	0	0	0	0	0	0
AT3G50730	0						AT3G50730	0	0	0	0	0	0
AT3G50740	1015.56690615151	-4.64330299275196	0.218346812166314	-21.2657237661669	2.35824704912052e-100	3.05320345440163e-98	UGT72E1	92	165	151	3066	3265	2259
AT3G50750	146.322052022104	-0.547997540764075	0.255025816852102	-2.14879241454161	0.0316508589763562	0.0594784457258099	BEH1	122	174	209	117	212	299
AT3G50751	0						AT3G50751	0	0	0	0	0	0
AT3G50755	0						AT3G50755	0	0	0	0	0	0
AT3G50760	131.830361439925	-2.44334712400699	0.232580535679514	-10.5053809290981	8.15927127742808e-26	1.03383568069008e-24	GATL2	38	42	52	205	146	258
AT3G50764	0						AT3G50764	0	0	0	0	0	0
AT3G50770	63.7320329023326	10.7811517454033	1.2863255414813	8.38135557270209	5.23215762279658e-17	4.12502400979962e-16	CML41	324	358	453	0	0	0
AT3G50780	227.817133893524	2.15511322605832	0.261792358152158	8.23214719203428	1.83887103255252e-16	1.40751691978901e-15	AT3G50780	238	368	507	55	78	75
AT3G50790	248.922079812587	1.91088981032484	0.149130156844271	12.8135707140728	1.37651441431927e-37	2.84444937748668e-36	AT3G50790	315	355	530	94	94	81
AT3G50800	137.488629107415	-5.62506607967336	0.429634939576849	-13.0926644029779	3.62659291360008e-39	7.91304035253411e-38	AT3G50800	8	8	8	319	227	466
AT3G50808	0						AT3G50808	0	0	0	0	0	0
AT3G50810	46.0808107559805	-2.39605057234452	0.477516254220398	-5.01773615278573	5.22839139347994e-07	1.86753655971607e-06	AT3G50810	7	7	11	51	23	36
AT3G50820	1791.33805826257	4.96637634743634	0.352509044268322	14.0886494352073	4.46009829515068e-45	1.20634619036561e-43	PSBO2	729	1060	1342	38	17	28
AT3G50825	23.052360058349	0.746701403910008	1.69461299718442	0.440632407016022	0.659479137790994	0.867832627213038	AT3G50825	0	0	1	0	0	0
AT3G50830	426.548620957364	-2.41945472035021	0.232626458901818	-10.4005998791881	2.4637721513895e-25	3.049629706917e-24	COR413PM2	113	170	185	684	734	696
AT3G50835	0						AT3G50835	0	0	0	0	0	0
AT3G50840	14.7179022119836	3.55358056761035	1.18674355929303	2.99439633759404	0.00274988480789404	0.00617926735066624	AT3G50840	8	14	5	2	0	0
AT3G50845	101.645148182095	-0.205888989378512	0.265741813697772	-0.77477076909195	0.438475124788617	0.619928757839532	AT3G50845	60	81	105	86	73	79
AT3G50850	79.4138563861855	-0.140250642011971	0.265793049149558	-0.527668584489783	0.597729381425578	0.802160112093925	AT3G50850	69	97	106	84	86	84
AT3G50860	280.131959911558	-1.14358468933617	0.135723148512056	-8.425863250841	3.5810021267369e-17	2.86711067110781e-16	AT3G50860	153	211	247	374	400	367
AT3G50870	16.091820638742	5.52479692719653	1.06971380381197	5.1647430438952	2.40769445622988e-07	8.90152891531844e-07	GATA18	29	34	46	2	0	0
AT3G50880	494.221891041487	-0.647236616772399	0.191509498705067	-3.37965803862905	0.000725760681621545	0.00178070148199545	AT3G50880	392	589	635	855	746	524
AT3G50890	94.1114145413323	2.5529579140646	0.315695271706341	8.0867790647158	6.12632499102178e-16	4.56267573895128e-15	ZHD7	88	98	109	21	12	10
AT3G50895	0						AT3G50895	0	0	0	0	0	0
AT3G50900	117.854300153181	5.15869800904519	0.524767409156253	9.83044663032637	8.32487457376791e-23	9.19703190007234e-22	AT3G50900	128	154	176	1	2	8
AT3G50910	923.034006729559	1.29135323710474	0.111339978208505	11.5982889334363	4.20399546837653e-31	6.64226421082187e-30	AT3G50910	1516	1894	2283	612	606	759
AT3G50920	371.059950217457	1.55087181429415	0.140786579411684	11.0157645762466	3.20801283333271e-28	4.49187568328974e-27	LPPE1	453	577	768	198	146	171
AT3G50925	0						AT3G50925	0	0	0	0	0	0
AT3G50930	149.859120018361	-0.941759728628217	0.447659818080508	-2.10373969382896	0.0354011599089356	0.0658555591686962	BCS1	48	54	74	40	59	191
AT3G50940	200.634434114407	-1.11970484771117	0.176606407056498	-6.34011453136561	2.29594419199611e-10	1.1216130800599e-09	AT3G50940	135	193	235	254	420	363
AT3G50950	1339.64850521606	-2.83320617666098	0.317284235594777	-8.92955230300014	4.27736251247178e-19	3.88589920571015e-18	RPP13L4	447	611	730	2089	2140	6607
AT3G50960	250.631509889361	0.451885136409906	0.193137816736812	2.33970303716174	0.0192990783462194	0.0377929908431558	PLP3A	247	304	377	180	184	212
AT3G50970	461.656373587695	-1.84162344720028	0.898725046637992	-2.04915113258448			XERO2	44	32	36	85	166	112
AT3G50980	2777.93279885485	-0.964540397588422	0.457344904112978	-2.10899998866097	0.0349445826116612	0.0650948590375289	XERO1	2995	3601	4131	9134	4957	3507
AT3G50990	3.03828903984448	1.59782409458845	1.12845030198377	1.41594547121796	0.156791470246281	0.2519694913929	PER36	1	18	20	3	3	4
AT3G51000	690.493821430418	-0.814299703429651	0.288851425397041	-2.81909532663845	0.00481592134245494	0.0104173995750403	AT3G51000	496	586	643	1154	910	518
AT3G51010	1140.67057743914	-0.229353027613741	0.0927849525443243	-2.47187740387297	0.0134405599537279	0.027085365654761	AT3G51010	1195	1510	1753	1537	1404	1496
AT3G51020	0						AT3G51020	0	0	0	0	0	0
AT3G51030	30.4021817387125	7.98917653941944	1.21415889387272	6.58000907437818	4.7041955775866e-11	2.42653351186765e-10	TRX1	59	41	61	0	0	0
AT3G51040	322.940186247396	-0.487827405206528	0.136700867331187	-3.56857578690164	0.000358927033902646	0.000918430939692064	RTH	252	295	405.999	354	392	385
AT3G51050	2211.99899645665	-0.805520435732134	0.137660693983715	-5.85149189954997	4.87183015279005e-09	2.11722329166272e-08	AT3G51050	1753	2484	2687	3883	3262	3065
AT3G51057	0						AT3G51057	0	0	0	0	0	0
AT3G51060	24.5486113585883	4.58002640429937	0.891699110577007	5.13629132290565	2.80213174727176e-07	1.02929454177719e-06	SRS1	16	26	45	1	1	1
AT3G51070	52.4253042228819	1.84834785710621	0.385136446159821	4.79920266060512	1.59298540665907e-06	5.39781385997426e-06	AT3G51070	61.668	77.008	127.661	13.076	20.989	28.363
AT3G51075	93.657139282033	1.74900200010431	0.359734229699455	4.86192821173992	1.16247784441993e-06	3.99252825670903e-06	AT3G51075	104.332	124.992	184.339	22.924	42.011	38.637
AT3G51080	175.175381611284	2.94716081227463	0.201556387535196	14.6220164407342	2.03289039517382e-48	6.09599339356293e-47	GATA6	181	220	290	13	33	30
AT3G51090	568.157645673654	0.173318854846769	0.136747994894864	1.26743251321544	0.205000680324755	0.319597062719883	AT3G51090	744	881	1120	678	816	577
AT3G51100	1012.43531399718	-0.629743764083391	0.0654420999060238	-9.62291498878729	6.39914925529955e-22	6.76516870573812e-21	AT3G51100	847	1177	1413	1449	1505	1532.999
AT3G51110	475.128084292947	-0.889640761737927	0.195118838423888	-4.55948164167119	5.12800392877802e-06	1.64730493093083e-05	AT3G51110	380	440	546	813	812	526
AT3G51120	835.819645511822	-0.293905720018022	0.120423722023116	-2.44059654593308	0.0146630259591173	0.029364749149708	AT3G51120	743	1045	1135	940	1151	955
AT3G51130	694.641056576325	-0.538082564636462	0.0949723345939627	-5.66567692514813	1.46445227625344e-08	6.09846147602004e-08	AT3G51130	470	560	730	743	706	713
AT3G51135	0						AT3G51135	0	0	0	0	0	0
AT3G51140	1548.39162393918	0.640925535895021	0.136053878879784	4.71082148610651	2.46720275616756e-06	8.21038432123102e-06	AT3G51140	1795	2479	2835	1344	1265	1241
AT3G51150	311.3433982815	2.43904346087814	0.181556597489278	13.4340668122632	3.81851612666634e-41	8.98485990941181e-40	AT3G51150	358	496	642	50	94	89
AT3G51160	1844.23220497287	-1.04166013271309	0.184794927811037	-5.63684374377548	1.73195130257822e-08	7.1600250732191e-08	MUR1	896	1277	1387	1549	2303	2403
AT3G51171	0.059909675537948	0	6.00582262393134	0	1	1	AT3G51171	0	0	0	0	0	0
AT3G51180	171.563537811052	-1.04748876480394	0.288926510585474	-3.62545050878624	0.000288458138614661	0.000747070480723863	AT3G51180	96	169	169	176	372	214
AT3G51190	0.180241097206221	-0.215096029683156	5.90816668174854	-0.036406560828358	0.970958182864542	1	RPL8B	0	0	1	0	0	1
AT3G51200	0						AT3G51200	0	0	0	0	0	0
AT3G51210	0						SOT2	0	0	0	0	0	0
AT3G51220	8.03165127645926	-1.10339908683877	1.62817932414456	-0.677688919442885	0.497968953480148	0.689731718942901	AT3G51220	0	0	1	0	2	0
AT3G51230	26.3724485126149	4.24457935587259	1.06905091594353	3.97041833328056	7.17465460776128e-05	0.000200344694444263	AT3G51230	15	16	13	0	2	0
AT3G51238	97.763063439126	-1.61332236517648	0.454158597102901	-3.55233254521204	0.00038183196643887	0.000973393585216224	AT3G51238	48.307	71.627	71.131	110.658	145.699	242.573
AT3G51240	3164.71945670961	-2.13464076110312	0.39835170238643	-5.35868366650626	8.38304867956983e-08	3.25148861871053e-07	F3H	872.692	1031.373	1171.869	2357.342	3330.301	6001.426
AT3G51250	579.690696093253	-0.00302746937593152	0.140935652926363	-0.0214812172297761	0.982861786485813	1	AT3G51250	447	624	825	497	514	581
AT3G51260	3531.78931520822	-0.143170097163988	0.0773635001201148	-1.85061556084849	0.0642248794642457	0.11344941850658	PAD1	3287	4470	5276	4161	3986	4000
AT3G51265	0						AT3G51265	0	0	0	0	0	0
AT3G51270	1501.76547424583	0.0213005036073767	0.115176719579485	0.184937578402525	0.853277996043826	1	AT3G51270	1719	2375	2505	1845	1822	1862
AT3G51280	157.672108703919	9.08095675281369	1.18592328125637	7.65728854162747	1.89899659032619e-14	1.27806821518923e-13	AT3G51280	82	135	137	0	0	0
AT3G51290	214.594992826653	4.780039923768	0.256275313485704	18.6519718140337	1.217048434215e-77	8.8659544335694e-76	AT3G51290	388.271	479.38	628.293	16	12.491	18.074
AT3G51300	17.2060707313015	-0.468347793270337	0.573289731879499	-0.816947814039656	0.413958251615149	0.589875933317127	ARAC11	8.729	20.62	32.707	16	27.509	26.926
AT3G51310	1259.89344179867	0.0943625889922794	0.0975914718689852	0.96691429266442	0.333586881022196	0.48952118692331	VPS35C	1281	1850	2168	1390	1541	1250
AT3G51320	369.637207926464	-0.369060412966129	0.136148004563912	-2.71072950461703	0.00671353695489646	0.0142192900088278	AT3G51320	398	516	652	417	700	604
AT3G51325	2.82227362620458	0.746681612939712	2.12838790581871	0.35082026678426	0.725723191690478	0.930330258900672	AT3G51325	0	0	1	0	0	0
AT3G51330	39.4589454886498	1.72603614386329	0.320371310605071	5.38761145810279	7.14001976051426e-08	2.7884354512899e-07	AT3G51330	53	65	76	16	24	10
AT3G51340	36.5203054080954	2.81831116495303	0.392891056350704	7.17326373150459	7.32305842145185e-13	4.36316924661334e-12	AT3G51340	40	52	66	1	11	7
AT3G51350	50.5507028179928	0.220423860198256	0.257048840968393	0.857517424968119	0.391158988962003	0.561547178541384	AT3G51350	60	95	118	47	74	76
AT3G51360	0.321974921656948	0	6.00582262377197	0	1	1	AT3G51360	0	0	0	0	0	0
AT3G51370	2026.82316691431	-0.763483177153047	0.131689525533618	-5.79759987788964	6.72707176277975e-09	2.88946771093738e-08	AT3G51370	1320	1814	2140	2864	2343	2316
AT3G51375	0.340356719144486	0	6.00582262376502	0	1	1	MIR171A	0	0	0	0	0	0
AT3G51380	13.9435315175754	2.63142191638501	1.49219671435143	1.76345510687492	0.0778237625433418	0.135026328685869	IQD20	2	0	2	0	0	0
AT3G51390	679.006360807998	-0.638819785352821	0.0899048267752283	-7.10551155334451	1.19877676231025e-12	7.02599948354249e-12	PAT10	468	597.984	774.993	758	803.996	859
AT3G51400	3.54322539268775	2.20806481613063	1.46771572309939	1.50442267625766	0.132472569132976	0.217507251086347	AT3G51400	0	4.016	2.007	0	1.004	0
AT3G51410	103.424010456184	7.00240662209129	0.649070528277724	10.7883601504321	3.90698617827977e-27	5.22616065171244e-26	AT3G51410	211	297	413	1	2	3
AT3G51420	798.622034352331	1.19111804751734	0.271656394442008	4.38464940228607	1.16172729113626e-05	3.57952471681257e-05	SSL4	1064	1366	1686	696	471	341
AT3G51430	638.191440305384	-1.41052651015672	0.245687867741023	-5.74113212478013	9.40456758344702e-09	3.99368843843628e-08	SSL5	451	627	749	1819	1356	878
AT3G51440	176.041775542124	0.158215389657428	0.320574223999554	0.4935374643772	0.621632874950013	0.827410196739644	SSL6	247	303	376	289	249	162
AT3G51450	182.769707607683	-0.163106672595648	0.263483127730996	-0.619040293017064	0.535889815148142	0.732704603113961	SSL7	214	342	438	338	325	259
AT3G51460	1094.0178286758	0.251767887420104	0.160369343690503	1.56992528388712	0.116432494630891	0.193626522695969	SAC7	887	1416	1546	736	944	1048
AT3G51470	76.1799444374377	0.714841446608435	0.305218750191296	2.3420626883519	0.019177493482671	0.0375764429034289	AT3G51470	39	55	62	18	43	20
AT3G51478	18.2238889060838	0.150952045316974	0.517869827532722	0.291486464921411	0.770679294110013	0.970249587283659	AT3G51478	4	23	27	15	14	10
AT3G51480	167.568396131129	1.57748768329137	0.248661736882495	6.34391001634808	2.24005698626928e-10	1.09587888164227e-09	GLR3.6	229	291	406	83	104	74
AT3G51490	26.5932661583374	1.1433858175899	0.356387216486773	3.20826832359835	0.0013353684846047	0.00314750614861356	MSSP3	46	34	71	20	23	15
AT3G51500	396.135266039609	-0.500044484660765	0.150856617510653	-3.31470036192116	0.000917414063790132	0.00221728013754037	AT3G51500	358	408	545	524	534	515
AT3G51510	834.254167870368	-0.164956035683866	0.182233745893045	-0.905189293429114	0.365365112951766	0.529666957950347	AT3G51510	746	895	1178	879	1031	769
AT3G51520	464.995639952544	0.00280037033919099	0.170946163589721	0.0163815921947919	0.986929965080629	1	DGAT2	346	500	603	505	397	305
AT3G51530	276.336373205194	0.167094286208678	0.109442905233595	1.52677129551734	0.126817891694259	0.20906470130371	AT3G51530	325	463	564	330	354	330
AT3G51540	8.64165147565349	-3.06955052918166	1.433785740062	-2.14087115209343	0.0322844300863254	0.0605482672729808	AT3G51540	0	0	0	1	2	1
AT3G51550	5348.07542183312	-2.02095327080799	0.104240181639292	-19.3874688150602	9.84646997013129e-84	8.37962201383323e-82	FER	1939	2781	3144	8897	9383	8670
AT3G51560	23.7681529485861	-1.98766992543494	0.39877915445612	-4.98438773246774	6.21583237009134e-07	2.20181676200928e-06	AT3G51560	19	16	26	55	63	89
AT3G51570	91.843179195139	-1.03066899810318	0.328354735518138	-3.13888878890936	0.00169589796946142	0.00394184810088888	AT3G51570	80	86	121	146	195	159
AT3G51580	901.080928989668	-1.04118634779333	0.0994071557371313	-10.4739577354633	1.13784051863627e-25	1.4324206123551e-24	AT3G51580	554	782	961	1271	1453	1257
AT3G51590	0.0303913678320599	0	6.00582262393134	0	1	1	LTP12	0	0	0	0	0	0
AT3G51600	2308.14670466956	8.34742402498882	0.515082476082524	16.2059949864251	4.57423354867881e-59	1.91654773133141e-57	LTP5	1906	2230	3136	1	3	15
AT3G51610	972.95445688829	-0.752441594384712	0.11132360158451	-6.75904824920264	1.38901136910419e-11	7.45481583127473e-11	AT3G51610	743	890	1252	1468	1367	1250
AT3G51620	961.276608795022	-0.341774851548139	0.107504603622597	-3.17916479882075	0.00147700090749924	0.00346043831827308	AT3G51620	896	1247	1450	1136	1500	1225
AT3G51630	766.467215929633	0.0992062265798771	0.146677537891538	0.676355957469342	0.49881467295023	0.690553247200823	WNK5	654.73	755.942	973.567	564.715	690.067	644.432
AT3G51632	246.788182837833	-0.03716698372038	0.518534162218462	-0.0716770203941187	0.942858944183258	1	CPuORF44	172.269	344.058	406.433	295.284	289.932	189.568
AT3G51636	0						AT3G51636	0	0	0	0	0	0
AT3G51640	851.112089476266	-0.268652631991749	0.120264308414111	-2.23385171822288	0.0254928312871646	0.0488334033449803	AT3G51640	784.238	1066.716	1172.126	910.115	1086.025	1106.198
AT3G51642	0.0577608325422612	0	6.0058226239036	0	1	1	AT3G51642	0	0	0	0	0	0
AT3G51644	0						AT3G51644	0	0	0	0	0	0
AT3G51650	717.674676146558	-0.465450085351806	0.125414489664696	-3.71129433764965	0.000206202164896858	0.000544254177840808	AT3G51650	616.761	884.283	1071.874	1030.885	1039.975	911.802
AT3G51660	72.4601967158738	7.73205389897148	1.20266022043146	6.42912583921465	1.28339849881597e-10	6.41065646199575e-10	AT3G51660	84	82	99	0	0	1
AT3G51670	501.192007514126	10.1115431258187	1.03146038745391	9.80313277059366	1.09146922266801e-22	1.2008359333405e-21	PATL6	632	990	988	0	1	1
AT3G51680	2.69136934760413	2.74796253044999	1.2908788488209	2.12875323889613	0.0332746815598028	0.0622430670262047	SDR2A	8	4	12	2	0	1
AT3G51690	0.458533330947487	3.1780972677747	4.83350504734884	0.657514006221609	0.510850468027514	0.704463053284988	AT3G51690	1	3	2	0	0	0
AT3G51700	0						AT3G51700	0	0	0	0	0	0
AT3G51710	11.7874074400124	3.97312198750229	0.822637290942073	4.8297372745555	1.36713315550016e-06	4.66200768218116e-06	AT3G51710	12	37	26	1	3	0
AT3G51720	189.028230083975	0.591337116464141	0.361288331494333	1.63674568181679	0.101683619586197	0.171617022108966	AT3G51720	155	195	205	132	84	97
AT3G51730	1729.74878219702	-1.81614661575028	0.267926174984535	-6.77853373547809	1.21401631567848e-11	6.54907142806176e-11	AT3G51730	475	666	865	1991	1807	2106
AT3G51740	268.206424446155	2.66588322236333	0.30585308818971	8.71622136674248	2.8764065077277e-18	2.47644730469919e-17	IMK2	220	351	345	45	48	29
AT3G51750	111.039382659414	2.49148736779657	0.598946935106377	4.15977980979912	3.18554548647128e-05	9.29332887648682e-05	AT3G51750	350	411	553	100	66	29
AT3G51760	3.03136426246779	2.12450782683171	1.63173013011031	1.30199705676091	0.192917391742033	0.302932534782368	AT3G51760	0	0	3	0	0	0
AT3G51770	981.975095677088	-0.304682383509186	0.0942472602333814	-3.23279830898756	0.00122584075918283	0.00290715494915848	ETO1	812	1134	1195	992	1258	1057
AT3G51780	499.372585871096	-1.04952463585671	0.112908075182483	-9.29539037983295	1.46666983031196e-20	1.44748867140398e-19	BAG4	363	516	578	815	881	856
AT3G51790	520.010845745953	-0.515564889914051	0.168415459140131	-3.06126820273115	0.00220401572210169	0.00502791661765128	ATG1	418	626	702	541	777	798
AT3G51800	5777.46264114894	-0.0178563881672613	0.145434122440079	-0.122779907958797	0.902281384991047	1	EBP1	6527.999	9687	10732	6600.999	7467	9011
AT3G51810	1990.63026953598	1.14989870579092	0.522500012352215	2.20076302125669	0.0277528047073914	0.0527629702134122	EM1	5548	6910	6259	4120	2018	1021
AT3G51820	1230.02890868081	3.02315710880531	0.162590526933933	18.5936854121503	3.61466191393258e-77	2.61231042764048e-75	CHLG	1206	1638	1964	172	168	159
AT3G51830	663.288620349514	0.81198554228375	0.171494314101992	4.73476655209013	2.19307377457629e-06	7.32759165531739e-06	SAC8	652	818	1066	305	377	544
AT3G51840	8984.6011890103	-0.244199773286611	0.145399101617268	-1.67951363227411	0.0930519843073924	0.158399433406614	ACX4	8930	12355	14245	11528	11338	12705
AT3G51850	1012.80124423601	0.22368806251462	0.131734866030005	1.69801715563798	0.0895045239538099	0.15299947346037	CPK13	851	1292	1459	830	837	928
AT3G51860	950.909430536161	-0.334626969173387	0.33947380932522	-0.98572249163649	0.324269309334041	0.477772989180051	CAX3	1094	1403	1827	2233	1213	1078
AT3G51870	1162.51920451806	2.52352602413747	0.210423774605597	11.992589852869	3.88563321631141e-33	6.59302659647175e-32	EAAC	1662	2139	2735	317	323	319
AT3G51880	2252.38225475216	-1.70541512667297	0.164367885561993	-10.3755981336741	3.2020085275278e-25	3.94197696958109e-24	HMGB1	1248	1677	2064	5273	4574	3806
AT3G51890	177.909441253949	-1.40073525295355	0.175803548843414	-7.96761647969443	1.61763966263258e-15	1.17092422638571e-14	AT3G51890	134	174	189	324	399	398
AT3G51895	94.8593010416323	-0.417469677893368	0.458840083196818	-0.909836985000929	0.362908486371977	0.526636601896928	SULTR3	89	104	128	154	134	75
AT3G51910	85.3338449468818	2.16738988054025	0.995236506824479	2.17776364279058	0.0294236379740841	0.0556953258159665	HSFA7A	46	43	50	8	6	13
AT3G51915	0.0306117215241478	0	6.00582262393134	0	1	1	AT3G51915	0	0	0	0	0	0
AT3G51920	438.754086264206	-2.84774032250466	0.350893770359096	-8.11567648975458	4.83086059157755e-16	3.61164339465559e-15	CML9	92	98	148	370	433	1273
AT3G51930	27.2442140628987	5.69554332821424	1.2394992183471	4.59503583698052	4.32674901081408e-06	1.40161424733095e-05	AT3G51930	8	11	15	0	0	0
AT3G51940	147.548115003392	-0.946943668458907	0.265162405866705	-3.57118372555017	0.000355371495017268	0.000909673772571377	AT3G51940	98	159	175	300	223	170
AT3G51950	1671.60741473815	0.802790469197171	0.196014696301174	4.09556265089273	4.21144313877401e-05	0.000120976029090461	AT3G51950	1291	1889	2218	930	949	718
AT3G51960	8.79532234947476	2.88749466601037	1.48616409609631	1.94291779326046	0.0520260917011943	0.0936634225051553	ATBZIP24	0	2	3	0	0	0
AT3G51970	30.8280933254307	0.498129318165498	0.369935443978365	1.34653039137994	0.178131525935844	0.282245636883904	ASAT1	10	40	40	24	18	10
AT3G51980	555.850154761645	-0.301847807896958	0.128471981056387	-2.34952248276203	0.0187975088565264	0.0368980632997476	AT3G51980	475	665	811	719	712	590
AT3G51990	199.077059806719	-1.23966325787377	0.200783629921261	-6.17412514336908	6.65308295350368e-10	3.12283367910332e-09	AT3G51990	93	130	164	220	276	275
AT3G52000	0						SCPL36	0	0	0	0	0	0
AT3G52003	0						AT3G52003	0	0	0	0	0	0
AT3G52010	0.204552523549333	0	6.00582262384686	0	1	1	SCPL37	0	0	0	0	0	0
AT3G52020	0.534597585953504	-2.59463186274032	4.91068617252676	-0.528364422319675	0.597246425910063	0.801590737103817	SCPL39	0	0	0	0	3	0
AT3G52030	482.285398521097	0.66176361256468	0.114805644292267	5.76420799381596	8.20421878178226e-09	3.49973217802511e-08	AT3G52030	566	715	895	365	383	417
AT3G52040	962.264320334626	-0.180697983177684	0.164503283707873	-1.09844605593752	0.272009760806294	0.410743609845025	AT3G52040	1063	1315	1913	1083	1365	1649
AT3G52050	451.079106834707	1.14491844784253	0.141732575905748	8.07801904767398	6.5827326497972e-16	4.8892629289603e-15	AT3G52050	616	771	1037	356	302	262
AT3G52055	0.0307741631854359	0	6.00582262393134	0	1	1	AT3G52055	0	0	0	0	0	0
AT3G52060	996.232465813653	-0.659844344233417	0.237040004029103	-2.78368348387475	0.00537454537673849	0.0115480439359558	AT3G52060	586	882	949	1312	1040	849
AT3G52070	59.6054149129822	0.0550308978573069	0.320181516098123	0.171874062337946	0.863536538370541	1	AT3G52070	49.963	65.643	97.852	83.778	50.312	36.007
AT3G52072	48.3327274373669	0.414521643299638	0.366889950312402	1.12982555926287	0.258549736010542	0.392916204291054	AT3G52072	49.037	61.357	77.148	40.221	52.688	25.993
AT3G52080	1.29414683130666	1.82159831844189	2.43960825410957	0.746676567999543	0.455258817285627	0.640278025669727	CHX28	2	2	0	0	0	1
AT3G52090	1284.1727500132	-0.390124468669857	0.157072874729293	-2.48371635995214	0.0130019323792848	0.0262576172645303	NRPB11	1218	1534	1926	1999	1684	1479
AT3G52100	320.129511753784	-0.0771583435831118	0.10791278535154	-0.715006505779258	0.474605023268369	0.663048993845008	AT3G52100	316	418	528	340	393	392
AT3G52105	124.590156657173	-0.594625735773171	0.254842720845865	-2.33330476852354	0.0196321553537635	0.0384067043794122	AT3G52105	104	90	161	185	151	116
AT3G52110	149.928353698666	0.805262717925465	0.338639938559398	2.37793191597872	0.0174100401565003	0.0343721527061701	AT3G52110	76	85	112	71	36	24
AT3G52115	104.247145497804	-0.703170006142777	0.222359432416779	-3.16231247085032	0.00156521512246052	0.00365426431205679	GR1	75	117	146	121	193	149
AT3G52120	1010.20244414489	0.0866647372986007	0.11184691905209	0.774851359635918	0.438427496643206	0.619925587644881	AT3G52120	910	1239	1470	972	1086	822
AT3G52130	1.45537242817442	3.33761064645204	1.61888358989055	2.06167427188369	0.0392387576294236	0.072353991287249	AT3G52130	4	1	1	0	0	0
AT3G52140	5548.12775217131	0.801916382948213	0.150074856557467	5.34344260819695	9.11977131290806e-08	3.52531360868859e-07	FMT	7834	11943	12223	5346	5020	5141
AT3G52150	4069.24066161025	2.12451749326392	0.200016099461051	10.6217324454806	2.36137387865962e-26	3.06451361602012e-25	AT3G52150	5258	7604	9075	1703	1172	1319
AT3G52155	396.24515413024	0.416892549424901	0.15394436602204	2.70807279407169	0.00676751768956472	0.0143247364205431	AT3G52155	371	568	629	366	291	328
AT3G52160	22.9354878388454	0.422134354173287	0.489478487153534	0.862416562223453	0.388458329762652	0.558491903186997	KCS15	36	30	48	38	22	12
AT3G52170	825.325666912184	0.23977519891041	0.205060285387368	1.16929125723913	0.242286304389667	0.370986898902356	AT3G52170	1133	1614	1905	872	1209	1257
AT3G52180	1335.61449431019	-0.401258999837325	0.0953883463943312	-4.20658303665878	2.5926084965007e-05	7.65757151123431e-05	DSP4	1004	1337	1638	1427	1459	1552
AT3G52190	945.776852140842	-1.93981590144624	0.201480915908272	-9.62778977205648	6.10279876045598e-22	6.4543653324869e-21	PHF1	423	544	638	1014	2227	2059
AT3G52200	1253.91286641674	0.0464474807549542	0.167003145058368	0.278123389465036	0.780917641588968	0.979706458458205	LTA3	1081	1677	1792	1072	1252	1401
AT3G52210	423.321014893046	1.1212118176623	0.148597131836612	7.54531264368626	4.51203745061394e-14	2.95728980508329e-13	AT3G52210	541	687	917	234	274	325
AT3G52220	1226.08678016577	-0.898041903234769	0.142613979876527	-6.29701172362119	3.0343833903655e-10	1.46895774336354e-09	AT3G52220	858	1063	1379	1458	1831	1932
AT3G52230	1262.4199930177	-1.2114839653038	0.247410598856298	-4.89665346150939	9.74825250988881e-07	3.37348317792175e-06	AT3G52230	889	1090	1343	2793	2024	1657
AT3G52240	610.68506270703	-0.810997592028801	0.163989057486554	-4.94543724111163	7.59731443326955e-07	2.66525537033591e-06	AT3G52240	464	610	713	918	962	776
AT3G52250	1867.57091732872	-0.575799276568878	0.135329530879029	-4.25479400415263	2.09241560408501e-05	6.25283418529953e-05	AT3G52250	1742	2343	2793	3132	3045	2467
AT3G52260	301.282392274494	0.55257645808451	0.127112288083613	4.34715216298388	1.37916543477385e-05	4.21668062083402e-05	AT3G52260	345	512	594	273	294.001	266
AT3G52270	1.36028365472738	1.78485189272265	1.72838706349748	1.03266908808662	0.301758784333569	0.449209659987163	AT3G52270	3	0	1	0	1	0
AT3G52280	514.829996411226	0.0434610561461524	0.127444167335725	0.341020362522071	0.733088252519075	0.936036685315078	GTE6	556	731	872	612	580	579
AT3G52285	0.129981338358925	0	6.0058226238563	0	1	1	AT3G52285	0	0	0	0	0	0
AT3G52290	445.799811227877	-0.572168340374122	0.23800439684836	-2.40402424472296	0.0162156978021977	0.0322284781782784	IQD3	196	307	358	307	338	430
AT3G52300	6930.14123464864	0.34956035529332	0.0706592001612143	4.94713150581626	7.53150972450862e-07	2.64352797962388e-06	ATPQ	7824	10140	12310	7027	6936	6120
AT3G52302	0						AT3G52302	0	0	0	0	0	0
AT3G52310	1.39813964821488	4.27360240540046	1.60695043237249	2.65944880396276	0.00782686242534172	0.0163980541249701	ABCG27	4	6	2	0	0	0
AT3G52320	0.0612234430482955	0	6.00582262389906	0	1	1	AT3G52320	0	0	0	0	0	0
AT3G52330	0						AT3G52330	0	0	0	0	0	0
AT3G52340	573.382816212586	0.105590430934158	0.198426983071442	0.53213746084191	0.594630793673513	0.798511724994987	SPP3B	262	389	484	224	302	362
AT3G52345	0.523430807141173	0	6.00582262374371	0	1	1	AT3G52345	0	0	0	0	0	0
AT3G52350	0.53373572464593	-1.17688241913433	2.44352621770107	-0.481632818428102	0.630066808284791	0.836801257655886	AT3G52350	0	0	0	0	1	0
AT3G52360	265.674505483047	0.895719901485773	0.319324057372929	2.80504985704753	0.00503087973132945	0.0108565899755477	AT3G52360	126	163	205	48	73	105
AT3G52370	80.5022817448806	2.3841997548923	0.587355000913048	4.05921419105319	4.92381335239929e-05	0.000140449757920898	FLA15	12	9	29	3	4	1
AT3G52380	4012.16962769215	1.16487348818327	0.167944554473717	6.93605989091816	4.03186726529717e-12	2.27098041141006e-11	CP33	4245	5956	7326	2598	2091	1840
AT3G52390	542.482429069762	1.24523353591753	0.0823795362024647	15.1158114420202	1.27392104996228e-51	4.25439795145106e-50	AT3G52390	797	1095	1383	358	394	412
AT3G52400	532.041646194257	-9.79180014003727	0.852698026451802	-11.4833151201045	1.60024778056824e-30	2.48242866948115e-29	SYP122	2	1	2	467	417	2945
AT3G52410	0						AT3G52410	0	0	0	0	0	0
AT3G52420	314.726119420377	-0.359794763144587	0.136068695149146	-2.64421410633956	0.00818808444850132	0.0171050004560801	OEP7	289	350	466	327	446	431
AT3G52430	96.0481010276241	0.627569546714502	0.361355375098314	1.73671014729962	0.0824383457477892	0.14207625570236	PAD4	47	54	66	28	15	49
AT3G52440	1.09079984454622	2.83782906095119	2.14558870136011	1.32263423048054	0.185957045037317	0.293013471553869	DOF3.5	1	0	4	0	0	0
AT3G52450	550.695375367664	-2.61054846583164	0.621291916803487	-4.20180658274578	2.64793330236084e-05	7.81422080089592e-05	PUB22	82	138	227	220	204	1820
AT3G52460	28.7172972932399	2.56568610109916	0.707293666723646	3.62746935510398	0.000286212732529025	0.000741677046786937	AT3G52460	17	6	26	3	0	4
AT3G52470	2720.71047014676	-2.51625372238738	0.281424966938384	-8.94111759081525	3.85254162564929e-19	3.50578721284102e-18	AT3G52470	483	676	976	2066	2514	5647
AT3G52480	81.6646781996446	-0.431284453046997	0.304401531727454	-1.41682747323738	0.156533375253505	0.251584323420323	AT3G52480	56	54	81	98	51	68
AT3G52490	115.389899356952	4.42525716690471	0.280978785913398	15.7494351487043	6.92975125418452e-56	2.62197984434643e-54	AT3G52490	282	371	404	12	18	12
AT3G52500	932.557121393424	-0.509987655894935	0.1695386804846	-3.00809027436816	0.00262895032152643	0.00592701699128984	AT3G52500	784	1147	1425	1025	1543	1463
AT3G52510	0.0697632895086852	0	6.00582262393134	0	1	1	AT3G52510	0	0	0	0	0	0
AT3G52520	13.1259309572313	-2.11670132079722	0.603121207165624	-3.50957866453525	0.000448817274862188	0.00113281436696733	AT3G52520	8	2	8	12	13	43
AT3G52525	18.8244050630684	6.48470196166657	1.21955887707019	5.31725206842419	1.05346083225684e-07	4.05216037955396e-07	OFP6	35	35	42	1	0	0
AT3G52527	0.0565158776167699	0	6.00582262390536	0	1	1	AT3G52527	0	0	0	0	0	0
AT3G52530	23.3939572814372	2.26690166288113	0.443833281045162	5.10755222668951	3.2635890891438e-07	1.19015787928488e-06	AT3G52530	37	38	62	10	12	2
AT3G52535	128.41002857411	-0.0885833633393769	0.266109703981855	-0.332882875046965	0.739222696682686	0.940134340222422	AT3G52535	64	67	100	72	79	57
AT3G52540	26.5560951220253	4.67280727254278	1.06371940108667	4.39289465602409	1.11851333039429e-05	3.45299436769253e-05	OFP18	13	18	30	0	1	1
AT3G52550	0.8597789944049	0	4.15084968033255	0	1	1	AT3G52550	0	0	0	0	0	0
AT3G52560	1871.08815363942	-1.32989315466488	0.152818535233225	-8.70243359311914	3.24841727598315e-18	2.78882033769038e-17	UEV1D	948.001	1278	1617	2391	2683	3076
AT3G52561	478.713575515626	-7.64170939362871	0.547264284223632	-13.9634717885336	2.60431886367444e-44	6.88720065032512e-43	AT3G52561	7	3	5	514	753	1360
AT3G52565	0						AT3G52565	0	0	0	0	0	0
AT3G52570	738.113962441647	-3.00253641247621	0.118810097138124	-25.2717276123895	6.53617754540197e-141	1.91994944285259e-138	AT3G52570	181	231	264	1586	1542	1465
AT3G52580	3665.38036174922	-0.00973133698707118	0.110809552429993	-0.0878203798649873	0.930019439556544	1	RPS14C	4570	5264	6984	4291	4769	5348
AT3G52590	14954.0894573589	0.304416079207896	0.16864389393981	1.80508212954655	0.0710618310557987	0.124368447740554	RPL40B	18789	22911	31397	16689	16353	16807
AT3G52600	1.28095959645431	-0.210616514740819	1.68758114732596	-0.124803785035493	0.900678890799166	1	CWINV2	1	0	1	0	1	1
AT3G52605	71.5222301046856	0.166267925254671	0.208063776732784	0.799119999961401	0.424220833768026	0.602394465998282	AT3G52605	72.42	101.224	124.871	66.467	74.428	83.844
AT3G52610	380.251179758156	-0.149279685532426	0.153059611759264	-0.975304221777442	0.32940937694675	0.484379661935156	AT3G52610	235.58	347.776	409.129	260.534	384.572	285.156
AT3G52620	0.207512575373888	0	6.00582262381541	0	1	1	AT3G52620	0	0	0	0	0	0
AT3G52630	219.115918386841	-0.206496349159084	0.257204118048869	-0.802850089359182	0.422061386878409	0.599826915344104	RPA3A	195	260	350	214	256	312
AT3G52640	936.89728537753	0.181813389778548	0.15631395289839	1.16312962731314	0.24477691314337	0.374276039026675	AT3G52640	939	1295.999	1665	735	945	1221
AT3G52660	857.55172690181	0.501504455682963	0.083751000053072	5.98804140088077	2.1238300909456e-09	9.5582850781634e-09	AT3G52660	1072	1351.706	1639.748	723	833	884
AT3G52670	104.067640369446	1.19456947512707	0.24338168075521	4.90821442033081	9.1909338928603e-07	3.19072222754045e-06	AT3G52670	145	200	229	78	84	50
AT3G52680	142.564690754042	-0.259288106389747	0.152946571318402	-1.69528551150038	0.0900212719457921	0.153796191808327	AT3G52680	137	185	245	156	230	187
AT3G52690	0						AT3G52690	0	0	0	0	0	0
AT3G52700	0.954707024354561	0	2.20360518996128	0	1	1	AT3G52700	0	0	0	0	0	0
AT3G52705	0						AT3G52705	0	0	0	0	0	0
AT3G52710	235.152127328256	-3.15325845461133	0.304315728966011	-10.3617991266022	3.69937237853771e-25	4.53588216503111e-24	AT3G52710	32	34	53	190	208	501
AT3G52720	69.0273674234959	2.60053702115614	1.40393463997408	1.85232057612323	0.0639798027488476	0.113089631283922	ACA1	0	0	4	0	0	0
AT3G52730	2902.36032735063	0.208840371440357	0.0687961838904967	3.03563889201717	0.00240026643987675	0.00544650540780406	AT3G52730	2918	3863	5029	2909	2862	2815
AT3G52740	474.522365903656	-1.79427297705143	0.321092280098499	-5.58802901303331	2.29661281280957e-08	9.3948590626433e-08	AT3G52740	142	192	255	351	565	814
AT3G52742	0.0306117215241478	0	6.00582262393134	0	1	1	AT3G52742	0	0	0	0	0	0
AT3G52748	41.617506201976	-2.01135917914464	0.60897961154519	-3.30283500631676	0.000957126855596521	0.00230632366950567	AT3G52748	7	14	12	11	37	66
AT3G52750	580.939379721485	1.14229765380898	0.149468040884712	7.64242072785351	2.13175253065915e-14	1.42943582799574e-13	FTSZ2-2	691	1021	1194	315	361	434
AT3G52760	437.747398771885	-0.736863447086854	0.141809661451294	-5.19614418048617	2.03464477541216e-07	7.58493804240028e-07	AT3G52760	281	445	475	623	583	475
AT3G52765	0						AT3G52765	0	0	0	0	0	0
AT3G52770	192.864860932305	-1.12094692947682	0.252556259672591	-4.43840485652582	9.06280295221568e-06	2.82881228346239e-05	ZPR3	107	154	179	274	358	176
AT3G52780	1.9728612225296	-4.4992555167978	1.79570636622946	-2.50556304828674	0.0122256599608215	0.0248036077838634	PAP20	0	0	0	0	4	7
AT3G52790	14.3348850628535	0	5.05498720837331	0	1	1	AT3G52790	0	0	0	0	0	0
AT3G52800	3685.25276950337	-4.4721271927792	0.2333373443456	-19.165929934282	7.12716034741301e-82	5.84683983094981e-80	SAP6	307	374	448	4789	6052	10647
AT3G52810	0.124954040151058	-1.17674951628523	6.00582262389905	-0.195934776961707	0.844661216724134	1	PAP21	0	0	0	0	0	1
AT3G52820	3.21970244413814	0	1.8791512300227	0	1	1	PAP22	0	0	0	0	0	0
AT3G52830	0						AT3G52830	0	0	0	0	0	0
AT3G52840	142.437918804693	-0.215094270418266	1.67460603457738	-0.128444700411311	0.897797058285263	1	BGAL2	0	0	1	0	1	0
AT3G52850	3679.25488183865	-1.45797844882682	0.186636891159337	-7.81184491324446	5.63568808632498e-15	3.93245790912454e-14	VSR1	1940	2870	3129	7340	6183	4783
AT3G52860	404.284265171647	-0.53844001772832	0.109738411870044	-4.90657745590451	9.26793986629515e-07	3.21622943683245e-06	MED28	343	434	509	487	526	575
AT3G52870	458.558886493397	1.14125490484414	0.205162915416685	5.56267638586761	2.65668280783431e-08	1.08101138279233e-07	AT3G52870	495	596	715	236	266	196
AT3G52880	3793.0679719859	0.300752036305672	0.13300044208866	2.26128598959984	0.0237415532450035	0.045780458216066	ATMDAR1	2892	4355	4825	3018	2792	2420
AT3G52890	955.206597301647	-0.0429501852410122	0.11386262374965	-0.37721057030485	0.706017125566091	0.911870636670346	KIPK	985	1397	1524	1009	1325	1088
AT3G52900	61.372734687447	4.62640650492949	1.23273318183508	3.75296663795688	0.000174754119843387	0.000465885922307176	AT3G52900	9	14	8	0	0	1
AT3G52905	313.956123308242	-0.510570421189182	0.125694768303684	-4.06198625511303	4.86569426269377e-05	0.000138864433627527	AT3G52905	302	432	521	504	469	530
AT3G52910	238.953520431926	0.932141630219564	0.182603207871999	5.10473852613245	3.31252212790981e-07	1.20703587421956e-06	GRF4	390	587	616	160	269	283
AT3G52920	330.531686561946	1.32854718613787	0.140168755827681	9.47819775022573	2.58712634013734e-21	2.65695929924331e-20	AT3G52920	244	358	400	90	127	121
AT3G52930	14614.2157270647	0.370916555688185	0.183864929583418	2.01733172567803	0.0436609069372641	0.07978651787492	AT3G52930	11786	18572	20073	9607	11195	12093
AT3G52940	393.332735274425	0.849023800325485	0.168736104363775	5.0316664801926	4.86234613743226e-07	1.7413420527317e-06	FK	394	590	724	196	289	314
AT3G52941	0.063319565536819	0	6.00582262393134	0	1	1	AT3G52941	0	0	0	0	0	0
AT3G52950	661.954028583643	-0.331543558257122	0.248107876457594	-1.33628792036269	0.18145518326109	0.286796615154273	CBSCBSPB3	488	674	754	510	639	906
AT3G52955	0						AT3G52955	0	0	0	0	0	0
AT3G52957	0.0776574739356363	-2.08688300573139	5.97611313416315	-0.349204066067873	0.726936113844622	0.931108248802013	AT3G52957	0	0	0	1	1	0
AT3G52960	6997.02342507993	0.45065385181451	0.165547096435471	2.72220933811528	0.00648470502962748	0.013761296667394	PRXIIE	7514	11498	12633	6739	6723	6004
AT3G52970	11.2538902068562	-6.78226765887347	1.42552403035513	-4.75773646354027	1.95775857978281e-06	6.57431455224424e-06	CYP76G1	0	0	0	22	20	10
AT3G52980	0						AT3G52980	0	0	0	0	0	0
AT3G52990	2566.76972824523	-0.335618343579592	0.226674757250142	-1.48061631410165	0.138708845548325	0.226204575826519	AT3G52990	1627	2415	2598	1805	2284	3033
AT3G53000	425.755723222936	-0.852146192050291	0.154946465903491	-5.49961683270049	3.80617443535312e-08	1.5259329795271e-07	PP2A15	293	352	432	457	582	621
AT3G53010	6.78096116557263	5.80074590092721	1.29651152926423	4.4741182550217	7.672727182619e-06	2.41395325549679e-05	AT3G53010	10	13	13	0	0	0
AT3G53015	0						MIR771A	0	0	0	0	0	0
AT3G53016	0						MIR851A	0	0	0	0	0	0
AT3G53020	9766.48747455222	-0.210757145402754	0.0771444286746647	-2.73198141490637	0.00629546921121663	0.0133851166416599	RPL24B	11235	14888	17477	13911	14039	14796
AT3G53030	491.176097535193	-0.125619806360301	0.138542480859759	-0.906724100656613	0.364552715308501	0.528657557957195	SRPK4	458	604	685	580	545	490
AT3G53040	5288.48839148301	-1.54232463407344	0.892195937073802	-1.72868376775164	0.0838657080671671	0.144254087204311	AT3G53040	3368	4767	4080	23067	3952	2349
AT3G53050	0						AT3G53050	0	0	0	0	0	0
AT3G53060	0						ASK6	0	0	0	0	0	0
AT3G53065	0.122446886096591	0	6.00582262385879	0	1	1	AT3G53065	0	0	0	0	0	0
AT3G53070	0						AT3G53070	0	0	0	0	0	0
AT3G53075	0						AT3G53075	0	0	0	0	0	0
AT3G53080	0						AT3G53080	0	0	0	0	0	0
AT3G53090	508.830672071874	0.684530988984729	0.0960444974750112	7.12722755577778	1.02410708932905e-12	6.02553466859593e-12	UPL7	641	807	1087	406	456	469
AT3G53100	76.1328058227415	0.258806600584417	0.293679712980858	0.881254608830558	0.378180028121173	0.545264263905325	AT3G53100	26	50	77	40	47	18
AT3G53110	2137.20797420493	-0.276505807649932	0.122730995332339	-2.2529419475593	0.0242628095281037	0.0466670020903145	RH38	1849	2777	3055	2676	2543	2613
AT3G53120	327.606613945464	-0.693461736297697	0.142248123200893	-4.87501501385955	1.0880017995081e-06	3.7456878587224e-06	VPS37-1	259	326	399	368	416	569
AT3G53130	860.247088716215	1.91554817205657	0.222818541133429	8.59689755759369	8.19000343940718e-18	6.82950286806243e-17	CYP97C1	856	1313	1646	319	210	309
AT3G53140	0						AT3G53140	0	0	0	0	0	0
AT3G53150	5.56273790491419	0	1.78667340870852	0	1	1	UGT73D1	0	0	0	0	0	0
AT3G53160	55.5970202751835	2.00333716420314	0.316987201689808	6.31993075279907	2.61680537133466e-10	1.27425827333547e-09	UGT73C7	133	135	200	39	38	22
AT3G53170	103.36937176751	1.88847359885974	0.22524597757518	8.38405026890845	5.11369381078043e-17	4.03978853449681e-16	AT3G53170	180	219	285	55	38	63
AT3G53180	1041.53064626325	0.289381811256984	0.178347202431697	1.62257555661862	0.104680169272656	0.176228068292995	AT3G53180	1283	1823	1837	1209	1239	993
AT3G53190	215.130888892158	10.4107993734185	1.1815600632764	8.81106233782982	1.23965403084786e-18	1.09417992939262e-17	AT3G53190	224	302	363	0	0	0
AT3G53200	7.50811050280251	0.746676834736617	1.75695171136114	0.424984266732154	0.670848144075111	0.877566901299807	AtMYB27	0	1	0	0	0	0
AT3G53210	532.670551631026	-1.10609230507571	0.123466960575261	-8.95860965494063	3.28797889956657e-19	3.00404707619932e-18	AT3G53210	347	552	582	844	971	876
AT3G53220	125.545265971887	0.469917263838392	0.250907712226468	1.87286895117136	0.0610864836336647	0.108438531412337	AT3G53220	149	198	256	95	119	154
AT3G53230	2390.53989799019	-0.813804556219487	0.565201524166	-1.43984848133649	0.14991027139515	0.242193435092124	CDC48D	1566	2300	2553	6000	2224	1022
AT3G53232	0.865372299713235	-2.64079834377439	2.18636053505378	-1.20785126763616	0.227104477281276	0.350273267297307	RTFL1	0	0	0	0	0	3
AT3G53235	1.39678816078789	2.61632343687684	1.85230990707746	1.41246528287743	0.157813006005177	0.253402439196463	AT3G53235	0	4	0	0	0	0
AT3G53240	551.329481874923	-0.315230467288209	0.155768038288427	-2.02371725773752	0.0429992518736426	0.0786721293070906	AtRLP45	578	659	909	763	773	724
AT3G53250	41.1728745851765	0	3.44637056678715	0	1	1	AT3G53250	0	0	0	0	0	0
AT3G53260	748.623644293287	0.919980975230306	0.230969508361193	3.98312739096119	6.80142733043159e-05	0.000190506912552784	PAL2	204	313.852	334	97	133	152
AT3G53270	477.74252111404	0.680251455407746	0.132251436908305	5.1436224158335	2.69490909668166e-07	9.91375258593451e-07	AT3G53270	586	734.999	995	313	401	509.001
AT3G53280	1534.83132950809	-2.00399770748854	0.220013590767788	-9.10851779881022	8.35150938942243e-20	7.92175463542507e-19	CYP71B5	728	908	1160	2652	2029	4812
AT3G53290	0.0259962676717851	0	6.00582262393134	0	1	1	CYP71B30P	0	0	0	0	0	0
AT3G53294	0						AT3G53294	0	0	0	0	0	0
AT3G53300	0.083808078895084	0	6.00582262393134	0	1	1	CYP71B31	0	0	0	0	0	0
AT3G53305	0						CYP71B32	0	0	0	0	0	0
AT3G53310	38.3161663587158	3.63721977558493	0.498299429473474	7.2992653823188	2.89343124387799e-13	1.77584261335114e-12	REM20	40	72	64	2	6	4
AT3G53320	252.794516328073	0.611126588805362	0.156300513003587	3.90994614836189	9.23166997192047e-05	0.000254767734794146	AT3G53320	282	439	467	168	266	226
AT3G53330	0						AT3G53330	0	0	0	0	0	0
AT3G53340	236.361690166351	0.486834701452976	0.128273837478973	3.79527665984718	0.000147478906090106	0.000397281210587665	NFYB10	208	334	371	200	188	159
AT3G53342	0.0556779177529139	0	6.00582262392399	0	1	1	AT3G53342	0	0	0	0	0	0
AT3G53350	87.417144178016	1.93823785644778	0.206582564204316	9.38238841169	6.44949021322899e-21	6.50377163695052e-20	ICR5	115	145	189	31	30	38
AT3G53360	140.258936332806	1.17683758034157	0.143220127575594	8.216984583542	2.0868388220626e-16	1.59196489642855e-15	PCMP-E86	237	291	417	110	128	114
AT3G53365	22.8000723333356	0.848967331242401	0.363274499269956	2.33698575856138	0.0194399246010581	0.0380415372673142	AT3G53365	19	43	56	15	19	20
AT3G53370	715.829179092065	-0.666207598197992	0.239932814418007	-2.77664228552472	0.00549235893622446	0.0117826497109926	S1FA1	631	800	982	1452	1024	734
AT3G53380	168.371342365193	1.33042907414033	0.337460210613505	3.94247686778124	8.06444304621921e-05	0.000224068811164175	LECRK81	149	204	287	82	96	34
AT3G53390	674.462146987265	-0.689457706020382	0.096655866290914	-7.13311806595637	9.81203208980241e-13	5.78181821892196e-12	AT3G53390	497	655	739	800	926	868
AT3G53400	272.505893509134	-1.52976649419814	0.270360289918783	-5.65825141945842	1.52923003968616e-08	6.3565895045871e-08	AT3G53400	125.154	167.038	189.859	453.88	358.433	361.628
AT3G53402	232.750201928464	-1.58880767790648	0.588909216663812	-2.69788217427997	0.00697821345891698	0.0147273513033602	CPuORF46	121.846	157.962	187.141	455.12	365.567	364.372
AT3G53403	28.0524972898518	-0.824676971457917	0.419684723032904	-1.96499163824284	0.0494152053476979	0.0893812209288492	AT3G53403	19	16	27	39	34	20
AT3G53410	263.460284720108	-0.502638449224901	0.266165754166175	-1.88844147437198	0.0589667079077092	0.105099010023018	LUL2	205	306	299	427	323	217
AT3G53420	3884.77466089261	5.35293263315719	0.165158207875761	32.4109391958521	1.92484329893507e-230	2.76751943370043e-227	PIP2-1	1665	2430	3316.005	51	56	44
AT3G53430	9453.12577954287	0.100949000357149	0.112069756118959	0.900769340927222	0.367710971898215	0.532587261031517	RPL12B	10773	14421	18086	10550	11439	12052
AT3G53440	204.922909705683	-0.102131158647363	0.176845407266424	-0.577516601793897	0.563590526886009	0.763585082253236	AT3G53440	219	275	369	299	281	198
AT3G53450	15.2580118060437	1.8812373278658	0.52907758607279	3.5556927327611	0.0003769844656556	0.00096175398139519	LOG4	28	43	50	1	12	15
AT3G53460	16381.1109847761	0.612746781467848	0.229880838787191	2.66549741466313	0.00768745227802252	0.0161245255935979	CP29A	16254.999	24812	27203.999	8961.999	13706	15244
AT3G53470	101.23123569782	0.0212784719251086	0.238795451409219	0.0891075261255463	0.928996456207647	1	AT3G53470	45	60	60	58	47	33
AT3G53480	7296.1096122296	-1.55741875475919	0.118265918199985	-13.1687875802531	1.32711719085266e-39	2.95470150119909e-38	ABCG37	4322	5589	6014	12718	13366	13988
AT3G53490	119.368616416768	-1.47904873589679	0.245217248798344	-6.03158522960633	1.62359056699084e-09	7.37499951929761e-09	AT3G53490	65	75	115	232	214	149
AT3G53500	3012.95858860805	0.154912561934511	0.156640889959479	0.988966303591514	0.322679628402445	0.475815723237503	RS2Z32	3395	4464	5580	3946	3539	2651
AT3G53510	214.178026803317	-1.06174437609179	0.24466103817306	-4.33965450330826	1.42706903335656e-05	4.35447438327721e-05	ABCG20	143	227	238	451	375	236
AT3G53520	1789.05385484445	-1.6824530761859	0.0926729418444368	-18.1547390500467	1.17786380415784e-73	7.82892540194253e-72	UXS1	594.999	869.999	992	2084	2345.001	2230
AT3G53530	520.264733691925	-2.09115884414619	0.223587070971043	-9.35277176387815	8.53803390714476e-21	8.55933982661947e-20	NAKR3	272	329.975	412.4	794	1445	1469
AT3G53540	461.9791456327	-0.147701794886555	0.381618414022442	-0.387040534364436	0.698726199880363	0.904978301172565	AT3G53540	353	463.025	577.6	183	442.999	698
AT3G53550	0.116656807400862	0	6.00582262387577	0	1	1	AT3G53550	0	0	0	0	0	0
AT3G53560	1848.76298753618	1.12056522036743	0.154495776573693	7.25304759274719	4.07496813071499e-13	2.47048334209659e-12	AT3G53560	2463	3779	4293	1491	1389	1176
AT3G53570	558.153905106515	0.240843846841701	0.131368878350954	1.83334020861686	0.0667519933554367	0.11745771043374	AFC1	616	788.999	942	509	614.001	565.999
AT3G53580	1662.18920851604	0.710439837171241	0.125365013568777	5.66697052827648	1.45344330267684e-08	6.05353928076323e-08	DAPF	2014	2775	3215	1389	1360	1383
AT3G53590	0.265717616061336	0	6.00582262379034	0	1	1	AT3G53590	0	0	0	0	0	0
AT3G53600	0.923732733787573	-1.17686187473329	2.90868419271693	-0.404602836457819	0.685769473246608	0.89225807154462	AT3G53600	0	0	0	0	0	1
AT3G53610	701.163035724123	-0.411719892762719	0.211126363513518	-1.95011123154384	0.0511628628586789	0.0922430760014118	RABE1A	456	631	751	451	736.001	895
AT3G53611	0.103841303553122	0.746635585069009	6.00582262393134	0.124318620748788	0.901063004444472	1	AT3G53611	1	0	0	0	0	0
AT3G53620	346.583078342798	-1.50534915975694	0.26888831774142	-5.59841785764966	2.16316853802175e-08	8.86091439821236e-08	PPA4	161	251	289	327	610	751
AT3G53630	3055.36819695075	-0.493473803286139	0.25421433181529	-1.94117223746729	0.0522373893650288	0.0939880789484198	AT3G53630	3261	4270	5380	6620	5031	3540
AT3G53640	0.0999933787407865	-1.17678433413208	6.00582262393134	-0.195940574309165	0.84465667905561	1	AT3G53640	0	0	0	0	1	0
AT3G53650	101.027780527646	0.416432359952245	0.334500921250267	1.24493636189623	0.213155143500414	0.331096706982352	AT3G53650	81	94	112	44	70	71
AT3G53668	448.273131415333	1.17922315862371	0.222009760060934	5.31158251015655	1.08677345647426e-07	4.17442031551799e-07	CPuORF51	534.972	848.314	888.175	213.654	363.519	273.693
AT3G53670	974.260142053076	1.14793200172115	0.0939280844930658	12.2213926528641	2.38955728625407e-34	4.28051973415663e-33	AT3G53670	1486.028	1703.686	2197.825	661.346	749.482	661.307
AT3G53680	169.657869749783	0.932980054501178	0.226021143146004	4.12784415437849	3.66180143610166e-05	0.000105832724959189	AT3G53680	272	350	436	92	203	179
AT3G53690	140.971783748479	-3.02783179801278	0.238753471489795	-12.6818336048454	7.4566837471736e-37	1.49780651915653e-35	AT3G53690	38	46	51	269	332	340
AT3G53700	691.77704629779	0.177598894081169	0.161287461670403	1.10113267480208	0.270838917970864	0.40917915944741	MEE40	749	1073	1199	713	851	698
AT3G53710	1552.76494819458	-0.504205412118391	0.18326425509494	-2.75124798263136	0.0059368681632306	0.0126685958821382	AGD6	1076	1607	1768	1421	1890	2043
AT3G53720	60.1789165639495	-1.53248161123682	0.364864248086039	-4.20014188640222	2.66747765750735e-05	7.86764787818893e-05	CHX20	56	55	57	133	144	147
AT3G53730	1802.30572256818	-0.381090627506053	0.239204677744295	-1.59315708664122	0.111124955460225	0.185749956144063	AT3G53730	1129	1529	2021	1616	1628	1866
AT3G53740	11386.8498871002	0.320157407106755	0.150624879605014	2.12552805317627	0.0335425758132938	0.0627012512705323	RPL36B	14754	18693	23893.001	14605.001	12795	11231
AT3G53750	313.834057771483	3.70068177447464	0.295976511475198	12.5032954677038	7.16195901294223e-36	1.36436817514335e-34	ACT3	319	456	439	19	20	41
AT3G53760	294.900188513362	1.147127282914	0.150901383159667	7.60183411771806	2.91962833159899e-14	1.9396499699081e-13	GCP4	446	593	653	228	222	199
AT3G53770	0.0552709226912786	0	6.00582262390718	0	1	1	AT3G53770	0	0	0	0	0	0
AT3G53775	0						AT3G53775	0	0	0	0	0	0
AT3G53780	211.222204189604	-0.754936145087843	0.131213024858226	-5.7535152924303	8.740653777112e-09	3.72100950417867e-08	ATRBL4	148	202	220	225	304	290
AT3G53790	0						TRFL4	0	0	0	0	0	0
AT3G53800	675.799832526751	2.51494867562163	0.725326968914941	3.46733098782179	0.000525654190172702	0.00131548380058061	Fes1B	1423	1817	2308	59	213	564
AT3G53810	345.55731442087	-1.10901925666141	0.147077509935548	-7.54037280851025	4.68629781874396e-14	3.06782371944518e-13	LECRK42	176	239	282	452	415	401
AT3G53820	0						AT3G53820	0	0	0	0	0	0
AT3G53830	122.819868395332	1.81710992575135	0.691160958606951	2.62906910918952	0.00856189591880541	0.0178218433945387	AT3G53830	174	187	286	88	51	13
AT3G53840	15.3564958294671	-0.814097827259526	0.353556990555526	-2.30259293128493	0.0213017572502217	0.0414355884763285	WAKL15	11	16	26	23	32	23
AT3G53850	183.376588551276	1.19919876880302	0.154536753245294	7.75995835048735	8.49572810446525e-15	5.84600252790382e-14	AT3G53850	231	265	362	91	101	125
AT3G53860	74.9904729658321	-0.396378495793501	0.208405052748862	-1.90196202330639	0.0571761196069945	0.10214080796651	AT3G53860	57	104	116	95	96	114
AT3G53870	10684.7658948093	-0.209850724330822	0.103059370664901	-2.03621197157468	0.041729074645071	0.0765275819786553	RPS3B	11805	16385	19056.012	15548	15074	15484
AT3G53880	414.53713568609	-0.694136167531533	0.150601711346238	-4.60908552317636	4.04443951445477e-06	1.31390175592669e-05	AKR4C11	310	385	446	587	516	463
AT3G53890	4541.37751304707	0.470624984991148	0.179806754887354	2.61739324134951	0.00886041998933235	0.0184005036078179	RPS21B	5513	7075	9440	3488	4387	5569
AT3G53900	876.510484671315	1.91214393509215	0.173167924266581	11.0421369499615	2.39273885627547e-28	3.37454001423507e-27	UPP	1205	1640	1869	246	360	463
AT3G53910	0						AT3G53910	0	0	0	0	0	0
AT3G53920	392.789350071786	1.12832163547791	0.111522635847254	10.1174225923363	4.62432577859392e-24	5.40091199741893e-23	SIGC	382	461	630	172	218	180
AT3G53930	493.126049453413	0.759730165312533	0.181832315297887	4.17819112113216	2.9383669805516e-05	8.61546733655777e-05	AT3G53930	538	707	958	213	464	428
AT3G53940	348.621025933827	-0.164188658684486	0.134070546881876	-1.22464376034168	0.220709472425415	0.341412308477774	AT3G53940	451	580	745	504	586	593
AT3G53950	150.620346667517	-0.209394494186527	0.330118520725043	-0.634300958718194	0.525884430962619	0.721342170605729	AT3G53950	81	142	161	154	110	103
AT3G53960	23.5158931764187	2.45373774470097	0.406003591984007	6.04363555679484	1.50679662996357e-09	6.87189821992402e-09	NPF5.7	26	64	61	5	10	8
AT3G53965	0						AT3G53965	0	0	0	0	0	0.071
AT3G53970	1763.90764997138	-0.775783894895079	0.181299466541766	-4.27901918131878	1.87718687024295e-05	5.64209384104929e-05	AT3G53970	1592	2082	2414	3415	3049	2342
AT3G53980	1.1941876344509	1.74064551415637	2.29117690287228	0.759716769130418	0.447423902878358	0.630684846010647	AT3G53980	1	1	0	0	0	0
AT3G53990	1455.79854055146	0.80153251349772	0.268771700831717	2.98220575684631	0.00286179593381109	0.00641491272009939	AT3G53990	1260	1646	2011	1016	768	581
AT3G54000	400.701661765513	-2.99217014686894	0.346701933087839	-8.63038206974997	6.1147369844185e-18	5.15085985014938e-17	AT3G54000	131	169	163	621	546	2023
AT3G54010	1514.74394453572	-0.123295503741208	0.11202734574103	-1.1005839951455	0.271077754390491	0.409472053881086	PAS1	1500	1977	2314	1753	1848	1747
AT3G54020	260.07354854041	-0.499234003193821	0.18006437958677	-2.77253060455107	0.00556222888330319	0.0119175661673786	IPCS1	177	202	310	207	271	345
AT3G54030	254.254777686575	0.729963998548377	0.195802626010889	3.72806030960883	0.000192959207182694	0.000511425208287263	AT3G54030	234	293	339	155	154	135
AT3G54040	77.3213511863006	7.15470418557045	1.2026958491575	5.94888906499711	2.69968525815273e-09	1.2042782802452e-08	AT3G54040	45	65	71	0	1	0
AT3G54050	1198.68631212899	3.64385273734887	0.328149330556856	11.1042516258235	1.19615147524894e-28	1.70723437830986e-27	FBP	1031	1372	1621	128	104	38
AT3G54060	21.180863382948	1.79515881209728	0.564093347117699	3.18237898260962	0.00146070544996513	0.00342490356897668	AT3G54060	27	48	37	3	20	5
AT3G54070	0						AT3G54070	0	0	0	0	0	0
AT3G54080	483.70124770743	-0.0549204811583283	0.137135311001611	-0.400483877982988	0.688800155656063	0.895135467019282	AT3G54080	385.518	578.042	740.391	519.018	531.249	426.535
AT3G54085	214.242390693413	-0.571545485539463	0.17280878877548	-3.30738667627627	0.000941708050942455	0.00227127453052661	AT3G54085	153.482	211.958	263.609	216.982	283.751	289.466
AT3G54090	1982.92581805625	2.6714125509169	0.182969731456164	14.6002977085689	2.79621653526463e-48	8.32102868304567e-47	FLN1	2869	4290	4911	602	466	517
AT3G54100	421.48776025512	-0.453936832366875	0.108738877547488	-4.17455874665098	2.98564171128157e-05	8.74656946582197e-05	AT3G54100	388	474	587	514	593	580
AT3G54110	4491.10667408725	-0.154127075986307	0.293191973361063	-0.525686546665796	0.599106012714018	0.803691713578941	PUMP1	4538	6523	7432	4197	5420	7859
AT3G54120	23.2959204237591	0.0375696190143429	0.507775023090651	0.073988710168668	0.941019368617939	1	RTNLB12	14	17	11	7	18	11
AT3G54130	545.218721330665	-0.66943442572599	0.173487911217852	-3.85868053299326	0.000114000840596034	0.000311396356704576	AT3G54130	351	526	586	528	703	740
AT3G54140	512.334636184754	1.45163167350384	0.332798468608782	4.36189409035501	1.28941287402171e-05	3.95288754264675e-05	NPF8.1	364	510	630	110	179	177
AT3G54150	6.80377682402742	1.92455914464852	0.752722653888759	2.55679716121968	0.0105640797701935	0.0216480032377275	AT3G54150	5	15	12	4	3	0
AT3G54160	33.9238510450562	1.12099667520113	0.396713837630175	2.8257060098976	0.00471765408729869	0.0102194016617894	AT3G54160	30	65	53	8	34	16
AT3G54170	633.792106132964	-0.138131949752166	0.100665622953219	-1.37218591312308	0.170005569579485	0.270484108897634	FIP37	693	970	1162	822	846	954
AT3G54180	134.323829662984	3.1624865245887	0.250315600716053	12.6339969044762	1.37131757928063e-36	2.71068405432622e-35	CDKB1-1	201	286	288	16	27	31
AT3G54190	1366.28917300552	-0.149405648767428	0.124781883260957	-1.19733445964248	0.231176218168995	0.355837998487531	AT3G54190	1207	1758	1962	1302	1627	1703
AT3G54200	728.994573751549	-2.76436750906761	0.25729034895369	-10.7441554660303	6.31370834765236e-27	8.34839712687159e-26	AT3G54200	191	237	324	1032	975	2314
AT3G54210	5901.38528100425	1.97113995588319	0.184678005269104	10.6733877323991	1.35590819697154e-26	1.77228230262529e-25	RPL17	6820	9533	11641	2102	1796	2090
AT3G54220	1324.98410460614	-0.362968410309039	0.208080076977351	-1.74436887750934	0.081094788295491	0.140096593097845	SCR	1097	1776	1768	1477	1575	1998
AT3G54230	1285.56847776371	0.683369326616414	0.160367375177968	4.26127400200973	2.0326483764319e-05	6.08258170088363e-05	SUA	1543	1992	2552	1112	1122	959
AT3G54240	0.167745859669759	0	6.00582262390443	0	1	1	AT3G54240	0	0	0	0	0	0
AT3G54250	261.018487886373	0.288286177934167	0.213178823143077	1.35232089981415	0.176272681343141	0.279592237643379	AT3G54250	247	293	375	148	234	259
AT3G54260	132.222551409409	4.14436920224551	0.294307059275464	14.0817865954295	4.91512823661829e-45	1.32744207090028e-43	TBL36	151	206	275	14	5	11
AT3G54270	115.780028161068	-0.505259556265822	0.254334135553797	-1.98659749374833	0.0469670191874343	0.0852748258781291	SPP3A	87	123	135	85	124	209
AT3G54280	1641.23447378636	0.265070018187522	0.128064473968949	2.06981694432909	0.0384694900010023	0.0710650208173777	BTAF1	2181	2939	3267	1733	2118	2098
AT3G54290	425.117612754168	-0.0542405705662946	0.183608137753654	-0.29541485050662	0.767676990198671	0.967583280347296	AT3G54290	348	463	458	391	419	318
AT3G54300	737.214814273165	-0.904098336814403	0.131033981821732	-6.89972421081125	5.2103592597886e-12	2.91136416974647e-11	VAMP727	392	591	721	1023	836	799
AT3G54310	0.142868481653938	0.746668042341604	6.005822623875	0.124324025050851	0.901058725629625	1	AT3G54310	0	0	1	0	0	0
AT3G54320	56.9226638078785	2.18653807213706	0.35243227241226	6.20413691734603	5.49978894124211e-10	2.59891427602235e-09	WRI1	66	80	99	9	20	17
AT3G54340	1.06940160973118	-3.16229721080643	5.22494947621541	-0.605230198914187	0.545026052936996	0.742891014576033	AP3	0	0	0	4	0	0
AT3G54350	1074.30338313038	0.176013260145637	0.1017444889242	1.72995374989566	0.0836385388440946	0.143926778213731	emb1967	1251	1671	1987	1190.999	1295	1192
AT3G54360	1765.47314109959	0.126253342822559	0.121183537941248	1.04183575564339	0.297487833701885	0.443455890050644	AT3G54360	1620	2272	2611	1850	1689	1478
AT3G54363	83.7953985329084	-0.276389866186904	0.384002668459268	-0.719760274833145	0.471672607685371	0.65996477651859	AT3G54363	50	72	101	119	59	43
AT3G54366	1542.98576718471	-1.99345942532722	0.23337175883622	-8.54199083585871	1.31928894984353e-17	1.087845926104e-16	AT3G54366	481	564	689	2127	2240	1512
AT3G54380	599.078874653076	0.0227565026789652	0.1705659983121	0.13341757972961	0.893863143081759	1	AT3G54380	619	729	938	676	643	588
AT3G54390	47.7309630762974	1.04818180267659	0.351163173378326	2.98488532437123	0.00283684653555285	0.00636264151545424	AT3G54390	36	43	72	20	23	18
AT3G54400	1427.07300645571	1.17764460645338	0.276211356865008	4.26356330825644	2.0119246284499e-05	6.02320624657472e-05	AT3G54400	1065	1377	1766	281	787	527
AT3G54410	1.11975710581054	4.3291974494823	2.1241578810309	2.03807706015772	0.0415422269083197	0.076225856708858	AT3G54410	3	6	4	0	0	0
AT3G54420	39.7004857768129	-1.75449221808445	0.656397245501286	-2.67291221910073	0.00751959243209934	0.0157979101791963	ATEP3	28	38	48	18	39	272
AT3G54430	234.993115532048	-2.08966563072752	0.365679291587696	-5.71447626048132	1.10042408865401e-08	4.64627283676204e-08	SRS6	160	174	178	248	752	928
AT3G54440	1092.585892597	-0.150144551109548	0.153261353555587	-0.97966348088588	0.327252258268473	0.481622518660605	AT3G54440	1075	1642	1831.001	1460	1474	1307
AT3G54450	1.7399899151881	-2.68088924334383	1.63368365695996	-1.64100879134249	0.100795590289403	0.170297107769553	NPF5.4	0	1	0	1	3	2
AT3G54460	656.950592377874	0.45795875756892	0.0843688482965996	5.42805510345431	5.69714523022198e-08	2.24386697519037e-07	AT3G54460	772	1033	1214	584	675	604
AT3G54470	2003.00516190554	0.565097674355666	0.206583750991099	2.73544105789818	0.00622967420153394	0.013256431277034	PYRE-F	2360	3673	3967	1431	1940	2356
AT3G54480	1024.41659423502	0.407426539795634	0.108515483183042	3.75454753409146	0.000173654888651329	0.000463310033312659	SKIP5	1047	1378	1723	813	848	981
AT3G54490	5.00110631981766	-1.18738001609896	0.932416147242742	-1.27344428730688	0.202860430415005	0.31670712298989	NRPE5C	3	4	1	6	3	7
AT3G54500	1516.06863510941	0.851005575093482	0.283803058054091	2.99857789034566	0.00271242813495966	0.00610262821535398	AT3G54500	1879	2114	3171.001	996	1398.001	968
AT3G54510	715.690776633221	0.119209140314028	0.215815005656959	0.552367245971359	0.580696766708616	0.783033430719481	AT3G54510	905	1258	1470	974	1095	755
AT3G54520	14.0882160886253	4.41600231696194	1.28907833827445	3.42570516146688	0.000613205629496388	0.00151996655354163	AT3G54520	3	5	6	0	0	0
AT3G54530	94.6824104274543	7.42330372594435	1.21108558300425	6.12946255006181	8.81764267492484e-10	4.09242885819906e-09	AT3G54530	24	27	64	0	0	0
AT3G54540	2468.50497128766	-0.488183850888164	0.125332793155661	-3.89510070426538	9.81579395067295e-05	0.00027003812602667	ABCF4	2075	3132	3151	3345	3482	3111
AT3G54550	0.0864061271901619	0	6.00582262390783	0	1	1	AT3G54550	0	0	0	0	0	0
AT3G54560	545.337865382231	0.566699727371753	0.169553002319722	3.3423160877042	0.000830823915504318	0.00202231557727408	H2AV	531	645	868	458	366	335
AT3G54570	0						AT3G54570	0	0	0	0	0	0
AT3G54580	1161.3712118311	-1.17685597325725	1.81059978817361	-0.649981282967211	0.515704311853765	0.709902262092273	AT3G54580	0	0	0	0	0	1
AT3G54590	447.827102583264	0	1.69804248945631	0	1	1	ATHRGP1	0	0	0	0	0	0
AT3G54600	19.4359058624658	6.07971069833437	1.22692249463422	4.95525245068304	7.22364378714379e-07	2.54003734041954e-06	DJ1F	7	16	22	0	0	0
AT3G54610	312.993234825581	0.420013305730989	0.134606985386701	3.12029353101081	0.00180670905384523	0.00418268457058848	HAG1	342	551	555	259	328	330
AT3G54620	998.717489419794	-0.142252357534135	0.114666104452034	-1.2405789680737	0.214761325449846	0.333286933399926	BZIP25	645	791	1078	653.999	845	850
AT3G54625	8.38681939085748	2.16692447371517	0.785701915539114	2.75794729637171	0.0058165574994523	0.0124273985429406	AT3G54625	31.467	15.579	16.711	6.963	5.598	0
AT3G54630	66.3865627351719	0.468439119697038	0.311459812620427	1.50401143491318	0.132578422460795	0.217641809073012	AT3G54630	66.533	72.421	114.289	43.037	75.402	37
AT3G54640	1729.89560053958	-0.120757939614161	0.240478694051008	-0.502156501184872	0.615557438384597	0.820963633344257	TSA1	1410	1983	2300	1137	1904	2236
AT3G54650	1239.82608869832	0.755212553404111	0.138742117983506	5.44328257619574	5.23075694361612e-08	2.06852660952092e-07	FBL17	1451	2129	2316	1047	1024	876
AT3G54660	2369.28234893512	0.163890024107725	0.108767529865422	1.50679181839016	0.131864027364831	0.216651320115021	EMB2360	1926	2871	3177	1883	1999	2126
AT3G54670	929.007502339527	0.827341943002151	0.128176261448297	6.45472050482514	1.0841880915219e-10	5.4514725352835e-10	TTN8	1310	1830	2001	785	839	835
AT3G54680	584.618743098344	-0.33663007642483	0.131268490195512	-2.56443931002369	0.0103342650557952	0.0212184481619101	AT3G54680	441	616	744	737	573	596
AT3G54690	624.692989922329	-0.643235742600764	0.21102567416452	-3.04813973535412	0.00230262827268634	0.0052397500335898	SETH3	300	413	497	338	746	530
AT3G54700	16.0273395440076	-8.21979028219602	1.30432912141004	-6.30192958761056	2.93962716201895e-10	1.42586531981594e-09	PHT1-7	0	0	0	39	38	65
AT3G54710	136.702826970227	1.23216102068435	0.211506085185363	5.8256528156364	5.68897749685812e-09	2.46176916298385e-08	CDT1B	192	282	365	82	125	93
AT3G54720	294.611399675237	2.09782727107562	0.199246266287408	10.5288159731413	6.36297793239896e-26	8.11881509375407e-25	AMP1	465	720	814	81	164	151
AT3G54730	7.10152014546189	-0.182344514100734	0.683975550338208	-0.266595076403783	0.789780946940929	0.987605781769307	AT3G54730	3	13	7	4	8.465	9.614
AT3G54740	887.491972336639	-0.761390239195997	0.203376151538016	-3.74375379531004	0.000181291303058911	0.000482393892079917	AT3G54740	857	1107	1350	1749	1377	1607
AT3G54750	388.45505912769	0.991156508827351	0.152832988247671	6.48522626032246	8.85987232504444e-11	4.48709662913541e-10	AT3G54750	484	663.001	708	253.001	256	285
AT3G54760	2775.30805400626	-0.494155054307202	0.138751490216034	-3.56143961796596	0.000368826936131752	0.000942350752080732	AT3G54760	2628	3895	4181	3864	4264	4642
AT3G54770	137.227722856982	6.91067880909587	1.20405305041069	5.73951355942224	9.49488813094187e-09	4.02891199069696e-08	ARP1	22	28	28	0	0	0
AT3G54780	33.0064846187561	3.72647318172583	0.505409403987654	7.37317737328223	1.66608578400512e-13	1.04462087324884e-12	AT3G54780	44	60	104	3	5	5
AT3G54790	805.988986151098	-1.1575668833059	0.154430659290816	-7.49570641362105	6.59422414911291e-14	4.27583705923253e-13	PUB3	514	706	757	952	1351	1471
AT3G54800	0						AT3G54800	0	0	0	0	0	0
AT3G54802	0						AT3G54802	0	0	0	0	0	0
AT3G54804	0						AT3G54804	0	0	0	0	0	0
AT3G54810	1734.88225719351	-1.65370527848134	0.471358319845397	-3.50838249555825	0.00045084034489499	0.00113753177628534	GATA8	672	959	1225	1246	962	5373
AT3G54820	133.595678427329	2.53689127401212	0.271324969513516	9.35001035312286	8.76391469997118e-21	8.77934073244638e-20	PIP2-5	132	240	294	34	40	21
AT3G54823	0.224998142370748	0	6.00582262389427	0	1	1	AT3G54823	0	0	0	0	0	0
AT3G54826	539.013657134002	-0.498731274621425	0.139078579408791	-3.58596756410283	0.000335830702383939	0.000862644393768165	AT3G54826	435	547	745	611	672	775
AT3G54830	6.84928388882256	0	1.78543616579731	0	1	1	AT3G54830	0	0	0	0	0	0
AT3G54840	909.880575956713	-0.471841295172578	0.133905149199506	-3.52369791597469	0.000425569134966336	0.00107725144820333	RABF1	599	820	1032	1084	988	776
AT3G54850	290.405386689962	-0.970383950431284	0.178672421778957	-5.43107851099588	5.6014482348224e-08	2.20713057664616e-07	PUB14	201	277	327	465	460	405
AT3G54860	619.735422464433	-0.0113490928067994	0.0975376695193542	-0.11635599725445	0.907370407553035	1	VPS33	499	752	869	623	640	533
AT3G54870	56.5570774369064	1.02486550441797	0.472365675228008	2.16964432041611	0.0300338011101344	0.0567402059976937	MRH2	37	68	75	9	42	24
AT3G54880	249.877198244	5.37655926012139	0.614857404258568	8.7444002835174	2.24203285851273e-18	1.94684849424192e-17	AT3G54880	121	159	212	2	5	3
AT3G54890	1586.79813669545	4.24643216911691	0.50264440734933	8.44818346136637	2.95870190553721e-17	2.38213435471458e-16	LHCA1	46	83	98	2	5	3
AT3G54900	623.820636903104	0.191182334188937	0.142801841372138	1.33879460062928	0.180637549022167	0.28575230552942	GRXS14	502	705	876	574	560	395
AT3G54910	301.931712974993	2.23787682901489	0.374226296693143	5.98000955248181	2.23124535345068e-09	1.00136619953287e-08	AT3G54910	575	688.999	945	128	155	113
AT3G54920	1417.80019478021	1.56117267003873	0.338679136417018	4.60959209520497	4.03459781371113e-06	1.31117229449156e-05	PMR6	1887	2374	2947	396	760	939
AT3G54925	0						AT3G54925	0	0	0	0	0	0
AT3G54930	114.188700033857	0.995666222461727	0.228292141024839	4.36136880574174	1.29251288245676e-05	3.96150195477994e-05	B'EPSILON	100	138	200	69	73	41
AT3G54940	21624.6925727236	-1.26986323226586	0.538705636334329	-2.35724883241756	0.0184109053223278	0.0361964096146348	AT3G54940	14798	20008	20083	67173	28473	14746
AT3G54950	109.619886826849	-0.218401048458668	0.335601129720962	-0.650775665267454	0.515191311064239	0.709410566845753	PLP7	90	116	150	106	123	121
AT3G54960	1811.70697041503	0.167361015127299	0.0891744879966065	1.87678134057431	0.060548068894192	0.107584689833912	PDIL1-3	1720	2380	2858	1816	1726	1673
AT3G54970	485.208380745762	1.15953317435644	0.170266158568615	6.81012118969705	9.75165621675626e-12	5.30457476163575e-11	AT3G54970	637	790	1156	289	288	393
AT3G54980	460.215605504556	-0.783707686518682	0.127798597448154	-6.13236531673691	8.6582000878893e-10	4.02252908164898e-09	AT3G54980	390	571	657	680	931	746
AT3G54990	500.051339775588	-2.09623126402652	0.241877173435208	-8.66651132992524	4.45562401731463e-18	3.78832047634613e-17	SMZ	88	129	173	395	457	544
AT3G55000	740.754268870866	-0.0754427980968397	0.0819173071646045	-0.920962867410242	0.357069813974945	0.519543711220642	TON1A	785	1004	1196	914	812	937
AT3G55005	341.577866969231	-0.265731625183453	0.148868683465817	-1.78500688658586	0.0742601998601716	0.129369309341252	TON1B	183	261	320	267	271	234
AT3G55010	1080.93539646511	0.643298107304196	0.253153471301502	2.54113879614962	0.0110492047218822	0.0225727022578805	PUR5	1416	2008	2250	714	983	1398
AT3G55020	1325.78416189202	0.883650184984111	0.0986778385758943	8.95490008432324	3.40043445427162e-19	3.10264089585144e-18	AT3G55020	1489	1863	2428	782	935	936
AT3G55030	583.419065153645	-0.487789555505576	0.115578219688837	-4.22042800813872	2.43838919604856e-05	7.22628727030316e-05	PGPS2	477	563	686	721	709	628
AT3G55040	518.417533245878	0.608534356047067	0.0880317106930494	6.91267216388553	4.75608235402193e-12	2.6635231190482e-11	GSTL2	731	918	1130	441	548	560
AT3G55050	493.45479942605	-0.654168428063165	0.136789765257588	-4.78229074252233	1.73308763962136e-06	5.85145790957197e-06	PP2C6	326	405	533	441	620	628
AT3G55060	174.13360391177	1.26590523800969	0.285630433840351	4.43196903421451	9.33764303949441e-06	2.90994447356729e-05	AT3G55060	227	371	369	125	141	73
AT3G55070	583.559343502306	-0.100346171916872	0.109372222085332	-0.917474016744234	0.358894302443445	0.521753741373532	AT3G55070	495	626	783	618	639	468
AT3G55080	302.542023812102	1.30570731383469	0.149673145531417	8.72372468153026	2.69197162464439e-18	2.32351598237079e-17	AT3G55080	386	468	742	162	177	201
AT3G55090	46.8397446102826	1.78798157546616	0.468750123517623	3.81435968922777	0.000136536484152849	0.000369187733751116	ABCG16	52	76	94	14	12	28
AT3G55100	0.0306117215241478	0	6.00582262393134	0	1	1	ABCG17	0	0	0	0	0	0
AT3G55110	72.509743377402	6.39229422860562	1.21414574867626	5.26484916294021	1.40304503834067e-07	5.33079059212661e-07	ABCG18	15	14	26	0	0	0
AT3G55120	565.667436855321	-0.0766935171988191	0.527782236914002	-0.145312804855378	0.884463905220079	1	CHI1	202	247	303	126	191	364
AT3G55130	92.435428995617	0	1.67723505463384	0	1	1	ABCG19	0	0	0	0	0	0
AT3G55140	443.634642464419	-0.285669097727651	0.115249129096231	-2.47870938347068	0.0131858693027206	0.0266074440546403	AT3G55140	339	402	539	460	483	376
AT3G55150	8.52559956102063	-1.17689204067779	1.71716596209719	-0.685368838338981	0.493111202781301	0.683866983327219	ATEXO70H1	0	0	0	0	0	1
AT3G55160	823.232752928615	0.410733111103561	0.174605036323806	2.35235546322877	0.0186549381962047	0.0366445388397152	AT3G55160	1269	1890	1852	967	1206	1043
AT3G55170	1167.19049266177	0.361416869281432	0.205555335596641	1.75824611038381	0.0787056426324631	0.13638317446455	RPL35C	1422	1702	2215	862	1266	1421
AT3G55180	0.725454867915453	0	3.36565157997651	0	1	1	AT3G55180	0	0	0	0	0	0
AT3G55190	0						AT3G55190	0	0	0	0	0	0
AT3G55200	1547.64853312749	-0.160589710276122	0.182188596431305	-0.881447650521166	0.378075576404919	0.545199989243538	AT3G55200	1577.768	2492.287	2684.986	1988.95	2318.507	2054.77
AT3G55210	1.37194002078961	0.244856806120057	1.48394626836053	0.165003822133383	0.868940973667562	1	anac063	5	0	1	1	2	2
AT3G55220	1384.14818735107	-0.529945577378255	0.187096671455371	-2.83246929651908	0.00461900018797203	0.0100176125067497	AT3G55220	1301.232	1798.713	1918.014	2063.05	2192.493	1905.23
AT3G55230	175.101146363572	0	1.67718425853566	0	1	1	DIR24	0	0	0	0	0	0
AT3G55240	2.08900009509578	-4.37843788864196	1.68110079908905	-2.60450645851489	0.00920066868814044	0.0190541935579274	AT3G55240	0	0	0	2	5	3
AT3G55250	812.736365242213	0.719984060854748	0.184464121441486	3.9031116470155	9.49638698100202e-05	0.000261672684634873	AT3G55250	839	921	1284	419	621	539
AT3G55252	0.0967293172553133	0	6.00582262393134	0	1	1	AT3G55252	0	0	0	0	0	0
AT3G55254	0.037734329430977	-1.17680168040265	6.00582262393134	-0.195943462551402	0.844654418388153	1	AT3G55254	0	0	0	0	0	1
AT3G55258	0						AT3G55258	0	0	0	0	0	0
AT3G55260	983.472835573781	0.0584366847454067	0.0989912914931128	0.590321470343402	0.554975147743424	0.753931626935943	HEXO1	959	1327	1555	988	1096	1035
AT3G55270	1208.88505121904	-0.615295365979081	0.116351105481991	-5.28826403006819	1.2348265272199e-07	4.7185607876057e-07	MKP1	998	1287	1516	1352	1947	1671
AT3G55280	4778.53394347078	-0.0622321574046729	0.108145710138269	-0.575447304614363	0.564988819358718	0.765213910126002	RPL23AB	5835	7667	9210	6168	6606	7325
AT3G55290	22.2491276304392	-1.25935641126407	1.29890830639297	-0.969549894373428	0.332270898641496	0.488051957777673	AT3G55290	0	0	2.164	2	0	2
AT3G55300	0						AT3G55300	0	0	0	0	0	0
AT3G55310	8.10601701782154	3.90238589536276	1.1433832141437	3.41301660466068	0.000642480274239666	0.0015879196717343	AT3G55310	7	11	17.836	0	2	0
AT3G55320	518.960598252978	-0.255103173778387	0.116436660262085	-2.19091799098479	0.0284577275706993	0.0539676991910372	ABCB20	445	622	795	518	707	649
AT3G55330	697.285767395473	6.21033109932083	0.289150128441561	21.4778777128435	2.5070154483728e-102	3.42433240093241e-100	PPL1	574	793	1007	6	6	15
AT3G55340	752.100774339892	0.118389999181689	0.1720346795165	0.688175195340975	0.491342462170368	0.6819634088076	PHIP1	923	1312	1511	696	1207	1036
AT3G55350	279.732305402231	-0.229484478746439	0.209945701874785	-1.09306585796792	0.274364885092694	0.413659690433369	AT3G55350	218	297	368	203	321	355
AT3G55360	1851.28475699714	1.19391413231242	0.0939457075056941	12.7085543768996	5.30052536822021e-37	1.07259075562252e-35	ECR	2096	2882	3499	1096	1054	968
AT3G55370	121.702178946145	0.442093227658464	0.225223827929779	1.96290610865695	0.0496570848496615	0.0897711762241449	DOF3.6	149	151	225	94	150	86
AT3G55380	1215.82824248047	-0.0649620123750423	0.0717565837865788	-0.905310829292749	0.365300740922949	0.529609224630238	UBC14	1156	1471	1852	1199	1456	1316
AT3G55390	184.796129099453	0.764751863512808	0.305602176052763	2.50244246749333	0.0123339670158344	0.0250121973824189	AT3G55390	101	117	172	44	83	68
AT3G55400	1204.24348657658	1.0417995819127	0.23963174646867	4.34750235419626	1.37696593248034e-05	4.21042705882002e-05	OVA1	1497	2344	2486	569	852	1191
AT3G55410	2274.03030954728	0.380973664896697	0.331066578101935	1.15074637579211	0.249836591504376	0.381074037225938	AT3G55410	2068	3388	3432	961	2003	2866
AT3G55420	518.121012471876	-2.22240680650974	0.293797856711219	-7.56440782580045	3.89635507261359e-14	2.56916794288337e-13	AT3G55420	217	227	355	720	1063	1393
AT3G55430	1280.45577724746	-0.230351797759793	0.356060732968541	-0.646945243973716	0.517667382347579	0.712066341942153	AT3G55430	1184	1705	1880	1315	1036	2384
AT3G55440	13053.8482283147	0.135421928485872	0.139054548453698	0.97387629525089	0.330117964939092	0.48531711151685	CTIMC	11378	16223	19056	10895	11846	13100
AT3G55450	494.631481983194	-0.925482816873184	0.116535974317267	-7.9416062061109	1.99579711342788e-15	1.4351457105718e-14	PBL1	330	460	541	588	717	837
AT3G55460	1429.03091122127	0.312557107413339	0.291084997224667	1.07376577423569	0.282927673310899	0.424834726516085	SCL30	1662	2342	2634	1998	1609	872
AT3G55470	119.47853863976	0.0911718831947477	0.326123826530337	0.27956216558825	0.779813437539392	0.97870691509305	AT3G55470	79	108	103	35	74	127
AT3G55480	849.893111553512	0.672941630913996	0.0891042393683423	7.55229645283393	4.27649688376274e-14	2.81100437609794e-13	AP3BA	969	1249	1563	696	722	585
AT3G55485	40.2862239990202	-1.74257659101681	0.388434640746121	-4.48615135784388	7.25212319576604e-06	2.28874193001313e-05	AT3G55485	14	26	32	49	88	65
AT3G55490	216.68938233053	-0.281416193600009	0.235145359026395	-1.19677545312906	0.231394088373587	0.356065099205185	AT3G55490	176.239	229.405	340.934	188.09	335.289	239.954
AT3G55500	40.912644513305	0.653517494637654	1.56917761486567	0.41647133405838	0.677065139376362	0.883866725250495	EXPA16	0	2	0	0	0	1
AT3G55510	724.410959618833	0.425514421993841	0.22894537603916	1.85858491381394	0.0630859971121432	0.11161808737756	RBL	940	1388	1688	544	893	1093
AT3G55512	0						MIR172D	0	0	0	0	0	0
AT3G55515	1.87431256987296	4.32776277985189	1.60473477037388	2.69687107162487	0.00699943645561591	0.0147687190155646	DVL8	6	4	2	0	0	0
AT3G55520	1200.93783081045	-0.686540030651692	0.165092851727834	-4.158508520911	3.20332285778696e-05	9.33821084505648e-05	FKBP20-1	865.017	1147.052	1461.131	1209.085	1533.177	1990.969
AT3G55530	629.358153238207	-0.804772302913912	0.243301816092066	-3.30771186109594	0.00094061534044399	0.00226913898536285	SDIR1	440.983	583.948	679.869	1159.915	741.823	592.031
AT3G55540	0.174301935347852	0	6.00582262391896	0	1	1	AT3G55540	0	0	0	0	0	0
AT3G55550	3.65342517286973	4.327181376005	1.40968296825529	3.06961314951586	0.00214336198801253	0.00490109627296595	LECRKS4	9	5	11	0	0	1
AT3G55560	1266.53911558087	-0.0941268422106105	0.0749228286575426	-1.25631725199332	0.20900096943385	0.325215794201066	AHL15	1397	1892	2095	1612	1678	1589
AT3G55566	1.00580548225295	0	3.02219493088167	0	1	1	AT3G55566	0	0	0	0	0	0
AT3G55570	0						AT3G55570	0	0	0	0	0	0
AT3G55573	0						AT3G55573	0	0	0	0	0	0
AT3G55580	14.8618123752823	1.28679991530812	0.465663279875067	2.76336995189604	0.00572078843987775	0.0122380969929977	AT3G55580	17	29	30	15	8	3
AT3G55590	0.203466489450962	-1.17675105300066	6.00582262392399	-0.195935032831824	0.844661016450747	1	AT3G55590	0	0	0	0	0	1
AT3G55600	201.196683456145	-0.11808977708864	0.148701106409099	-0.7941418859639	0.427112835619143	0.606091550747689	AT3G55600	212	249	321	266	232	220
AT3G55605	437.646471759453	0.124273692833656	0.124425417019843	0.998780601344803	0.317900985209251	0.469554966961142	AT3G55605	540	825	923	604	605	556
AT3G55610	2695.71779822209	-0.511409512703721	0.171943226300059	-2.97429287392373	0.00293664638560416	0.00656814360258182	P5CSB	2033	2903	3236	3209	3651	2999
AT3G55620	2483.05297097511	-0.535141239520837	0.151217711001141	-3.53887938111164	0.000401829414921603	0.00102046815625438	EIF6-2	2057	3025	3340	3211	3448	3656
AT3G55630	314.591447239134	5.94411125209793	0.864834170159881	6.87312256753112	6.28115525873784e-12	3.48246721439378e-11	FPGS3	44	64	116	0	1	2
AT3G55640	316.513819101498	-0.0236306251823297	0.122769628094182	-0.192479406748724	0.847366697346243	1	AT3G55640	302	406	511	337	322	385
AT3G55646	7.77198964782799	5.00338350121849	1.15974899443519	4.31419516225164	1.60185394481021e-05	4.85568642524692e-05	AT3G55646	24	16	35	0	0	2
AT3G55650	0						AT3G55650	0	0	0	0	0	0
AT3G55660	66.4791057048641	6.71669589850021	1.19622900828724	5.61489133934077	1.9668580515221e-08	8.09440015840324e-08	ROPGEF6	31	50	53	1	0	0
AT3G55665	0						AT3G55665	0	0	0	0	0	0
AT3G55670	0						AT3G55670	0	0	0	0	0	0
AT3G55672	0						AT3G55672	0	0	0	0	0	0
AT3G55677	0.0596545794565665	0	6.00582262393134	0	1	1	AT3G55677	0	0	0	0	0	0
AT3G55680	0						AT3G55680	0	0	0	0	0	0
AT3G55690	171.092940694974	0.0366180039560268	0.201786717663303	0.181468851766184	0.855999579916213	1	AT3G55690	209	283	349	165	245	286
AT3G55700	6.75110439680914	-2.21427445220222	0.767777846287145	-2.88400409429643	0.00392653648221711	0.00861342559311672	UGT76F1	0	4	3	9	13	5
AT3G55710	5.22348831353195	3.24232650308348	1.62609398622735	1.99393548622973	0.0461591052654331	0.0839027505250583	UGT76F2	1	5	0	0	0	0
AT3G55720	105.664493775286	0.363394632782853	0.305696332248726	1.188743842982	0.234540482321681	0.36052086968623	AT3G55720	86	122	143	49	125	59
AT3G55730	275.811201962611	-1.45751991843951	0.27056411893466	-5.38696677215908	7.16566751137031e-08	2.79725214455007e-07	MYB109	149	169	198	256	562	412
AT3G55734	0						MIR393B	0	0	0	0	0	0
AT3G55735	0						AT3G55735	0	0	0	0	0	0
AT3G55740	537.627278182846	0.628008183342774	0.186338069010611	3.37026237675035	0.000750966428597986	0.00183940651810632	PROT2	520	769	890	291	457	447
AT3G55750	6697.69278346148	0.54852533068842	0.130947131198092	4.188906818116	2.80301458061554e-05	8.24426704492413e-05	RPL35AD	8866.851	11388.864	15379.188	6193.555	6894.13	7429.002
AT3G55760	382.353833784392	0.223635371914522	0.195854803216627	1.14184267243713	0.253519421267266	0.386109357762121	AT3G55760	467	703	805	528	479	410
AT3G55770	2997.15449530133	-0.656698587604395	0.179548932854209	-3.65749089769096	0.000254696301332318	0.000664863216416271	WLIM2B	1690	2188	2676	3622	2745.001	2306
AT3G55780	0.146050787439095	0	6.00582262386055	0	1	1	AT3G55780	0	0	0	0	0	0
AT3G55790	0.0259962676717851	0	6.00582262393134	0	1	1	AT3G55790	0	0	0	0	0	0
AT3G55795	0						AT3G55795	0	0	0	0	0	0
AT3G55800	2207.90413545206	1.44850471426163	0.16710202780298	8.6683850178615	4.38292478042966e-18	3.72999187388715e-17	SBPASE	1196	1826	2288	504	501	619
AT3G55810	0						AT3G55810	0	0	0	0	0	0
AT3G55820	70.8657615564076	-0.700576703757487	0.252640641041704	-2.77301664874196	0.00555392792083262	0.0119007140121818	AT3G55820	62	59	62	68	91	100
AT3G55830	1107.17842813965	-1.14403971217073	0.150720084297571	-7.59049278337731	3.18691137670752e-14	2.11326883604736e-13	EPC1	706.689	910.602	1187.396	2000.651	1760.13	1438.367
AT3G55840	169.395391917163	-6.25939338482575	0.520284227485412	-12.0307190842168	2.45017390643136e-33	4.20967614942717e-32	HSPRO1	7.311	9.398	12.604	365.349	281.87	1228.633
AT3G55850	454.175409662921	1.92164649269238	0.153337008175675	12.5321767755557	4.97774151631336e-36	9.56272452479945e-35	LAF3	708.067	890.378	1267.159	197.128	207.057	231.065
AT3G55860	6.54659643280812	-1.76682487809357	0.998100610098434	-1.77018715369719	0.0766959686338332	0.133213407371507	AT3G55860	3	1	4	10	4	9
AT3G55870	0.0276354613456393	0	6.00582262393134	0	1	1	AT3G55870	0	0	0	0	0	0
AT3G55880	1274.57767130971	-5.79504249462312	0.191061786830358	-30.3307248966979	4.51188829645634e-202	3.97599240266434e-199	SUE4	49	51	65	2050	2752	3041
AT3G55890	63.740202678009	-1.45056065185842	0.458287167236523	-3.16517841990932	0.00154987880136253	0.00362093466994114	AT3G55890	12	14	9	14	29	41
AT3G55900	26.7470901726207	-3.19603240559601	0.500740667893067	-6.38261002255667	1.7409485934615e-10	8.60489120249343e-10	AT3G55900	3	1	13	39	35	54
AT3G55910	15.9722209522656	0.237211172912061	0.567958868070898	0.417655549102985	0.676198976416346	0.883466623833839	AT3G55910	7	7	8	3	8	5
AT3G55920	331.964674626724	0.717757807527471	0.223088295333457	3.2173709806452	0.00129371198514753	0.00305591214961179	CYP21-2	288	371	520	151	189	264
AT3G55930	0.860944111257694	3.10535812588029	2.53455588485107	1.22520799183829	0.220496864110594	0.34114137927016	AT3G55930	1	1	4	0	0	0
AT3G55940	6.86977200003013	1.99734049743991	0.852564778030173	2.34274338901814	0.0191425439395801	0.0375133439986692	PLC7	6	12	5	0	1	4
AT3G55950	99.6970680881947	-0.919433049771671	0.390612421014315	-2.35382440574765	0.0185813863181314	0.0365093971317662	CCR3	50	87	84	53	82	221
AT3G55960	550.026726203629	-0.628038884079786	0.125893634341025	-4.9886468634191	6.08036780515224e-07	2.15634801637218e-06	AT3G55960	304	397	484	416	553	587
AT3G55970	18.4650807916659	5.7281276798697	1.2362289232272	4.63354931456895	3.59449083080481e-06	1.17597964689731e-05	ATJRG21	8	9	18	0	0	0
AT3G55980	3587.61361387023	-4.95372842801901	0.420201821869353	-11.7889265829009	4.45178743495465e-32	7.26053308346813e-31	SZF1	285	373	426	5299	4830	18630
AT3G55990	42.5326077901726	6.30289243357808	1.22207433328817	5.15753605316236	2.5022068098628e-07	9.23969797672777e-07	ESK1	18	11	22	0	0	0
AT3G56000	19.620563833552	1.64006148900204	1.59679830093833	1.02709370872845	0.304376340809616	0.452514442353039	CSLA14	2	0	0	0	0	0
AT3G56010	605.385258205939	0.941718190633448	0.141866835315259	6.63804326459206	3.17874573494559e-11	1.66258809089113e-10	AT3G56010	655	826	1077	376	398	350
AT3G56020	5813.96237958362	0.18334323422225	0.367874333102657	0.498385502124952	0.618212353372511	0.823700193602411	RPL41E	4851.002	5267	7641	4372	4475	4402
AT3G56030	174.760083791134	-0.536143725213925	0.191845908829702	-2.79465811121284	0.00519546278923141	0.0111914250493789	AT3G56030	157	196	266	299	234	219
AT3G56040	1027.06395695056	1.8170873874367	0.142420741529066	12.7585867615067	2.79220861354427e-37	5.71795763904065e-36	UGP3	1273	1711	2177	283	453	506
AT3G56050	946.466056119089	-1.18760926172444	0.084109687122913	-14.1197679167316	2.86934725181663e-45	7.82283714821624e-44	AT3G56050	481	688	783	1249	1236	1268
AT3G56060	24.182239828624	-0.429579697353114	0.694127636945355	-0.618877097652478	0.535997327071058	0.732778249470882	AT3G56060	2	7	5	0	6	10
AT3G56070	3198.63222665755	0.474689949112063	0.156283178927286	3.03737070342626	0.00238651763120493	0.00541620741457642	CYP19-3	5162	6392	8090	4068	3898	3992
AT3G56080	389.044924904273	-10.5271135092135	1.20693305765627	-8.72220165189274	2.72843855778169e-18	2.35276150635986e-17	AT3G56080	0	0	1	269	594	521
AT3G56085	0						AT3G56085	0	0	0	0	0	0
AT3G56090	1005.02723712908	0.558572003597199	0.387750717142236	1.44054408903208	0.149713525731975	0.241942836361034	FER3	898	1262	1472	797	639	633
AT3G56100	41.3829588190732	3.62399271348167	0.636664955950238	5.69215044681196	1.25449239300113e-08	5.26828949915523e-08	MRLK	18	33	37	2	4	0
AT3G56110	661.486543292006	-0.389996778860252	0.10992047046294	-3.54799044452543	0.000388182304073006	0.000988106986830634	PRA1B1	497	659	828	646	754	798
AT3G56120	433.669014645023	0.951056156248626	0.13048330692774	7.2887189836115	3.12915963000414e-13	1.91578625666636e-12	AT3G56120	613	800	952	281	328	431
AT3G56130	958.391508008711	0.661587909543079	0.104345483761149	6.340359790343	2.29229204405525e-10	1.12022958961541e-09	AT3G56130	955	1487	1568	722	708	707
AT3G56140	1058.2570698612	0.0370637898287681	0.133930378239159	0.276739230606693	0.78198034615968	0.980634369096132	AT3G56140	812	1164	1423	854	867	1064
AT3G56150	6867.242924609	-0.272903912139043	0.149204640902942	-1.82905779932521	0.0673909499968728	0.118467565766703	TIF3C1	6688	10172	10498	8588	9473	9954
AT3G56160	643.865866445632	3.29573553926553	0.145575803203019	22.6393086402506	1.77810277351257e-113	3.0743171877732e-111	BASS4	885	1037	1469	65	118	110
AT3G56170	82.0408985644612	-1.86553069033685	0.458285593342297	-4.07067278011394	4.68775575019757e-05	0.000134052247025957	CAN1	7	4	7	16	20	20
AT3G56180	0.308330111435364	0	6.00582262390205	0	1	1	AT3G56180	0	0	0	0	0	0
AT3G56190	3366.02449859757	-0.7199295566083	0.102360616046941	-7.03326713350525	2.01752566111413e-12	1.16251352057194e-11	ASNAP2	2375	3371	3775	4687	4590	3958
AT3G56200	164.45303190569	-6.66173548502823	0.637547568457344	-10.4490014778779	1.48075986189339e-25	1.8547179233014e-24	AT3G56200	1	4	4	351	299	103
AT3G56210	808.662456523056	-0.26240507946251	0.120482989506098	-2.17794296554393	0.0294102832068312	0.0556739045557629	AT3G56210	684.772	953.142	1208.698	1040.942	940.347	878.185
AT3G56220	84.9895341281672	6.06001854928208	0.628243929102799	9.64596435963408	5.11283404116067e-22	5.42417088685154e-21	AT3G56220	151	180	218	4	2	1
AT3G56230	16.7352018071225	0.746683679365253	1.69792538264838	0.439762363526596	0.660109229230655	0.868291971910018	AT3G56230	0	0	1	0	0	0
AT3G56240	990.349719791576	5.96601886612244	0.86394289867038	6.90557081411773	5.0001957762907e-12	2.79679255152968e-11	CCH	53	79	90	0	2	1
AT3G56250	36.5124265562805	0.00682811898499931	0.333253939270908	0.0204892371263123	0.983653097804624	1	AT3G56250	36	49	58	44	39	37
AT3G56260	26.8304926938986	2.38301408882182	0.452463332691057	5.266756257681	1.38855371235135e-07	5.27940296645986e-07	AT3G56260	24	38	58	9	7	3
AT3G56270	219.532242933947	1.61377981441666	0.205347088307974	7.85879082929272	3.87859292404502e-15	2.74638158369782e-14	AT3G56270	325	371	582	80	138	135
AT3G56275	1.39173532386102	4.47774775161114	1.84922282776536	2.42142141248718	0.0154599434279611	0.0308317911746884	AT3G56275	4	7	3	0	0	0
AT3G56277	0						AT3G56277	0	0	0	0	0	0
AT3G56280	0.804353604176379	3.54204939050996	2.33249789323259	1.51856488307522	0.128872056091447	0.212182185891161	AT3G56280	4	0	3	0	0	0
AT3G56290	430.8548707706	1.49056115972541	0.344144218779522	4.33121080752586	1.48291620735178e-05	4.51267739249594e-05	AT3G56290	63	67	115	12	42	20
AT3G56300	41.703319245896	2.52500399798232	0.412428264351361	6.12228650709348	9.22419664633567e-10	4.27675838398842e-09	AT3G56300	40	63	91	6	8	14
AT3G56310	2001.7820499817	-0.20159914880314	0.116243819231972	-1.73427843420076	0.0828686920305564	0.142736880762342	AGAL3	1728	2463	2932	2584	2272	2010
AT3G56320	276.897674495193	0.0907240643543613	0.172352166111867	0.526387723467751	0.598618843673835	0.803117059791859	AT3G56320	340	480	547	397	340	344
AT3G56330	291.080583383082	2.890482421067	0.283969245994439	10.1788572595062	2.46438286241066e-24	2.90556802051508e-23	AT3G56330	417	593	700	95	53	44
AT3G56340	6265.61146589149	0.218568841954059	0.073504033789565	2.97356254732632	0.00294364405839602	0.00658217798045858	RPS26C	7877	10087	12590	7168	7220	7819
AT3G56350	3324.23878864761	-4.23637290931498	0.555051470410301	-7.63239651663909	2.30429407191107e-14	1.54059484719693e-13	MSD2	449	525	561	13892	7217	3305
AT3G56360	1848.92087712144	-1.77399519252615	0.209476825694533	-8.4686942655559	2.48159086559769e-17	2.00865479307845e-16	AT3G56360	660	917	1010	2117	2311	3097
AT3G56370	742.019140098509	2.92405545041668	0.231542666850873	12.6285815490756	1.46902431189329e-36	2.89753113013002e-35	AT3G56370	964	1507	1721	187	134	139
AT3G56380	1.3522607298529	0	2.99864870528244	0	1	1	ARR17	0	0	0	0	0	0
AT3G56390	0						AT3G56390	0	0	0	0	0	0
AT3G56400	6.5207252895748	-2.07863657109305	1.71702974962799	-1.21060020744743	0.226048664726169	0.348822087950601	WRKY70	0	0	0	1	0	1
AT3G56408	354.756272933721	0.398502897608589	0.205322114834099	1.94086690530428	0.0522744231429478	0.0940423240974019	AT3G56408	343.59	480.62	615.431	308.91	323.989	282.679
AT3G56410	191.303510363915	-0.213064221497173	0.362678985390962	-0.587473303057506	0.556885875302275	0.756120018120523	AT3G56410	116.41	143.38	178.57	74.09	191.012	172.321
AT3G56420	0.0307741631854359	0	6.00582262393134	0	1	1	AT3G56420	0	0	0	0	0	0
AT3G56430	555.765156100841	0.0418802406068583	0.1630285868335	0.256888938438939	0.797264509951979	0.995017960548879	AT3G56430	629	896	1044	635	665	807
AT3G56440	71.7911173655091	0.965214780043041	0.334044572043187	2.88947901215486	0.00385880765075575	0.00847659274713297	ATG18D	61	101	111	28	45	45
AT3G56450	196.950037082376	0.502596546835575	0.201734116436956	2.49138101037383	0.0127247581489592	0.0257378160160868	ASNAP1	199	230	314	133	156	156
AT3G56460	1883.89761469952	-0.326168775873847	0.0990947112776989	-3.29148520307814	0.000996598594245531	0.00239446617393135	AT3G56460	1470	2073	2368	2234	2066	1945
AT3G56470	60.10485950722	-1.00208687436592	0.295903468730766	-3.38653304290154	0.000707817520553992	0.00173870686327614	AT3G56470	48.006	44.042	71.003	90	115.042	73
AT3G56480	368.136477621566	6.38850411422595	0.314801199868505	20.2937730761334	1.45952582474668e-91	1.5102775181981e-89	SCAB3	628.994	801.958	933.997	10	2.958	11
AT3G56490	1274.78958586416	0.917788265277837	0.0775432336208803	11.8358265759851	2.54820671473192e-32	4.18844230042398e-31	HIT3	1899	2598	3180	1153	1156	1114
AT3G56500	1.88071838413117	-1.84882027899141	1.51053874949531	-1.22394760121786	0.220971994969566	0.341721650641303	AT3G56500	0	1	1	1	3	2
AT3G56510	928.734418909795	-0.416277942776521	0.107886566480549	-3.8584779955118	0.000114095337960408	0.000311623319576326	AT3G56510	965	1241	1612	1434	1335	1521
AT3G56520	0						AT3G56520	0	0	0	0	0	0
AT3G56530	0.0316797246471841	0	6.00582262393134	0	1	1	anac064	0	0	0	0	0	0
AT3G56540	2.90483537626595	-1.68032254189119	0.975742226851828	-1.72209677479333	0.0850519892623981	0.1460604182632	SCPL53	3	0	2	4	4	6
AT3G56550	47.1785841575114	0.211636802496261	0.298336559162059	0.709389432829445	0.478082843497461	0.66712300754271	PCMP-H80	66	86	105	62	77	49
AT3G56560	0.164552192876764	0	6.00582262391478	0	1	1	anac065	0	0	0	0	0	0
AT3G56570	178.859253347572	1.21752975256207	0.207310075193915	5.87298881360789	4.28007365075578e-09	1.87136766951579e-08	AT3G56570	298	389	460	158	107	151
AT3G56580	590.561951013957	0.415513986018864	0.112281324248715	3.70065092123829	0.000215047135381422	0.000566286643951193	AT3G56580	552	704	887.001	381	479	503
AT3G56590	1125.60173645786	-0.270240343425713	0.141029339425979	-1.91619945555762	0.055339712655656	0.0991389776593357	AT3G56590	779	1086	1251	953	1234	1000
AT3G56600	2.77410194366411	0.881137365350011	1.67880557744121	0.524859684284	0.599680737319139	0.804344202979537	T5P19_250	1	0	6	0	2	1
AT3G56610	0						AT3G56610	0	0	0	0	0	0
AT3G56620	12.5782317312008	2.60169338538633	1.39844843620574	1.86041424054592	0.0628269414569823	0.111224573049176	AT3G56620	5	3	6	0	0	2
AT3G56630	672.11952275265	0.169157431144446	0.115684489271903	1.46223086784661	0.143677955558208	0.233366691832995	CYP94D2	630	889	1169	718	737	543
AT3G56640	401.782629346958	-0.150362659189018	0.127625197369391	-1.17815809329421	0.238733585805978	0.366101049570434	SEC15A	378	501	601	446	468	476
AT3G56650	320.300705482046	1.55734734910362	0.307111008339471	5.07095905654472	3.95815929384996e-07	1.43179284413921e-06	PPD6	300	359	445	101	92	126
AT3G56660	6.92422427993616	0.594475363666167	0.689580759671351	0.862082294682191	0.388642233655891	0.558697497185267	BZIP49	13	12	17	3	2	19
AT3G56670	0						AT3G56670	0	0	0	0	0	0
AT3G56680	3152.73630836879	0.348505030797579	0.203095990353504	1.71596214278273	0.0861689715550023	0.147824916160484	AT3G56680	3609	4601	5543	2678	2920	3587
AT3G56690	579.244540864826	0.427910593554481	0.0994268575516505	4.30377268367543	1.67913951570389e-05	5.07588063405985e-05	CIP111	824	1064	1209	617	729	615
AT3G56700	0.326231354905511	-2.04875261919847	5.26608517853633	-0.389046616174922	0.697241662688497	0.903355358848677	FAR6	0	0	0	0	0	2
AT3G56705	16.6533205893324	1.22895604036574	1.15086945532366	1.0678500803726	0.285588143443621	0.428335176380412	U2.6	6.193	3.578	0	2	2	0
AT3G56710	23.0085498908604	-5.99472822426744	1.00477937953934	-5.96621342589239	2.42822628348479e-09	1.08709088187869e-08	SIB1	2	1	0	33	37	99
AT3G56720	1431.91523245094	-0.499037765957831	0.0719673938595877	-6.93422033499616	4.08467598940313e-12	2.29977697193971e-11	AT3G56720	1382	1803	2126	2040.999	2161	2163.999
AT3G56730	24.125384726222	-1.32967709537226	0.39569257750606	-3.36037917049857	0.000778355688795228	0.00190291039077394	AT3G56730	16	22	14	41	46	26
AT3G56740	475.420802598471	-0.3609822931175	0.145598893348499	-2.47929283537526	0.013164317758045	0.0265659180405018	AT3G56740	357	508	657	407	557	683
AT3G56750	810.142337551434	-0.198003869973111	0.285063558314885	-0.69459551807879	0.487308821814926	0.677505338406033	AT3G56750	818	1042	1226	1546	735	672
AT3G56760	350.393722963098	1.81921577236621	0.132787161203749	13.700238455846	1.01191427360255e-42	2.5407604895473e-41	CRK7	480	650	725	113	163	172
AT3G56770	13.9247012814597	-2.29029483728114	0.541208926605089	-4.23181275232796	2.3181536552013e-05	6.88789662310083e-05	BHLH107	8	8	13	28	56	37
AT3G56780	3.40510274677697	0.473311962977563	0.947503601862802	0.499535792842399	0.617401977865399	0.822922530110508	AT3G56780	4	7	7	3	7	1
AT3G56790	2.94927856448402	0.663608600572891	1.86616441285035	0.355600286878961	0.722139928773344	0.927171056738742	AT3G56790	0	2	2	1	1	0
AT3G56800	2936.91960929262	-0.836775550066857	0.123519927367357	-6.77441743936769	1.24908538222872e-11	6.73027898850578e-11	CAM2	1658	2120	2633	3072	3168	3453
AT3G56810	41.4135543676553	1.46966948376325	0.332130096679426	4.42498135055128	9.64506151368255e-06	2.99958777812819e-05	AT3G56810	35	55	72	9	9	31
AT3G56820	191.15221111672	0.0631362692130679	0.174168599378733	0.362500872363203	0.71697777174712	0.922834557838847	AT3G56820	190	261	291	182	244	178
AT3G56825	36.1279600983556	-0.278816033888884	0.765602139109367	-0.364178755055771	0.715724530325855	0.921578569066332	U2.4	9.35	6.887	6.466	3.566	12.449	7.87
AT3G56830	204.397672847473	0.265198474447108	0.185946168103678	1.4262110219945	0.153807439049433	0.247686769762979	AT3G56830	211	243	306	166	223	151
AT3G56840	434.621782824138	0.44084426940216	0.17737067476912	2.48544056099465	0.012939119302338	0.0261384944983561	AT3G56840	378	468	626	265	332	321
AT3G56850	678.477424237582	-0.616199231273574	0.195731496205265	-3.14818638400107	0.00164286905010229	0.00382607815095433	DPBF3	541	827	798	1139	951	713
AT3G56860	2711.24887704355	0.0653848989039021	0.223034856970535	0.293160001051048	0.769399856089483	0.969352269918946	UBA2A	2952	3545	4719.001	1925	2980	4248.999
AT3G56870	164.363891958098	0.892724820339683	0.140447637292777	6.35628222409118	2.06695124192643e-10	1.01446234327967e-09	AT3G56870	234	264	375	108	153	138
AT3G56880	3483.43444602738	-2.89022011188106	0.269445331422559	-10.7265547954455	7.6391387041742e-27	1.00814488464073e-25	AT3G56880	1010	1470	1494	9445	5535	9869
AT3G56890	14.4283151640554	0.678893618466594	0.493217168053551	1.37645982832634	0.168679316193683	0.268686971415688	AT3G56890	16	10	23	10	10	6
AT3G56891	0.886484866660586	-1.17682604767349	3.63250891297422	-0.323970587785821	0.745960301891938	0.94707178171139	AT3G56891	0	0	0	0	1	0
AT3G56900	331.300870752073	0.255165610881583	0.163420028233944	1.5614096609768	0.118427123856533	0.196656262203681	AAAS	377	636	599	399	355	385
AT3G56910	5120.06797004143	1.97729790157825	0.0857691765292859	23.053712086219	1.35005381934759e-117	2.47521947898909e-115	PSRP5	6106	7881	10238	1742	1669	1768
AT3G56920	0.991156694937586	1.96782025264804	2.28877593198743	0.859769724570333	0.389915991292925	0.560115951524432	PAT01	0	5	0	0	0	1
AT3G56930	282.170728616697	-0.646745487497777	0.176551966969417	-3.66320182436602	0.000249082128105722	0.000650518697475346	PAT04	89	129	169	158	201	150
AT3G56940	4961.00326261663	5.28732632807688	0.277661201242445	19.0423663962332	7.60143372322648e-81	6.00161752748847e-79	CRD1	2424	3779	4488	86	70	72
AT3G56950	441.381091248692	0.482322163619468	0.109670248599534	4.39793079507544	1.09287812325952e-05	3.37881898723445e-05	SIP2-1	467	592	774	320	384	406
AT3G56960	271.118100406311	0.961811830059476	0.132032988153348	7.28463275361453	3.2254772504598e-13	1.97298673372281e-12	PIP5K4	503	633	813	249	309	290
AT3G56970	0.063319565536819	0	6.00582262393134	0	1	1	ORG2	0	0	0	0	0	0
AT3G56980	0.276279912944993	-1.17672714843143	6.0058226238578	-0.195931052601677	0.844664131837841	1	ORG3	0	0	0	1	0	0
AT3G56990	995.025476569713	0.930602604934401	0.16802991021859	5.53831519473993	3.05395271903695e-08	1.23615173179214e-07	EDA7	1507	2191	2475	729	909	1107
AT3G57000	1232.25515885952	-0.0218749950468978	0.0993935704311684	-0.220084608612049	0.825805261493793	1	AT3G57000	1472	2103	2483	1604	1673	1908
AT3G57010	1164.57980487568	2.24325490842445	0.404185592935016	5.55006152528825	2.85569080377491e-08	1.15864787431343e-07	SSL8	934	1387	1653	175	178	354
AT3G57020	2953.93950537575	-1.98321195910215	0.446484188956568	-4.44184140929359	8.91922895486725e-06	2.78495252702096e-05	SSL9	1023	1340	1474	7019	3081	2552
AT3G57030	586.100245997248	-0.619009223427372	0.273138948111252	-2.26627959032501	0.0234342702319349	0.0452358249149235	SSL10	377	596	682	901	726	485
AT3G57040	755.137985041518	-2.73694209600664	0.351933731659597	-7.77686777308949	7.43422388472575e-15	5.1310795372142e-14	ARR9	57	69	75	306	415	433
AT3G57050	1802.65555960679	0.127429170463674	0.134644002735998	0.946415494743793	0.343936705383157	0.502979813579073	CBL	1991	2665	2952	2087	2044	1779
AT3G57060	155.743774212955	2.01783701615309	0.224229525590568	8.99897999979518	2.2782441014897e-19	2.10189369687591e-18	AT3G57060	181	272	273	54	54	44
AT3G57062	134.773593230131	0.0246602739005905	0.358656456871752	0.0687573677487382	0.945182753343995	1	AT3G57062	72	62	122	63	48	101
AT3G57070	298.777266502756	-0.223770110918417	0.159889404450872	-1.39953057982134	0.161653934850374	0.258553629500342	AT3G57070	180	267	334	219	285	263
AT3G57072	0.115487803542268	0	6.00582262393134	0	1	1	AT3G57072	0	0	0	0	0	0
AT3G57080	734.159756691094	0.442305527151338	0.174225501668567	2.53869567265041	0.0111266562925581	0.0227224337743965	NRPE5A	719	995	1364	758	553	567
AT3G57090	1411.43884961334	-1.02207061486312	0.11273256868638	-9.06632951570995	1.23093780254628e-19	1.15714930798208e-18	FIS1A	812	1064	1396	1658	1891	2055
AT3G57100	4.64599478776448	-6.22259812886567	1.5852040395171	-3.92542409288918	8.65770690282532e-05	0.000239650660828232	AT3G57100	0	0	0	15	3	17
AT3G57110	12.2100944835284	-3.2747202481068	0.629210838900257	-5.20448798026176	1.94532214316873e-07	7.27478580521334e-07	AT3G57110	8	1	3	30	31	43
AT3G57120	339.436488382945	-2.19561134945299	0.145808579449502	-15.0581766706904	3.0508564436403e-51	1.01267674759861e-49	AT3G57120	103	142	160	570	437	557
AT3G57130	11.4986743348656	5.66197125968615	1.2352161302525	4.58378993037334	4.5662299485437e-06	1.47639093069377e-05	NPR6	10	8	15	0	0	0
AT3G57140	1164.34714776782	-1.41806137586506	0.131910846731106	-10.7501499005288	5.91653864904036e-27	7.83533068835894e-26	SDP1L	857	1025	1231	1816	2715	2610
AT3G57150	4263.81985292617	-0.0499316890190064	0.179406883767954	-0.278315346492437	0.78077029653104	0.979611581345472	CBF5	5537	8594	8965	6879	6852	6428
AT3G57157	16.3599574183977	1.54350658777534	0.441233539758739	3.49816242124138	0.000468475738514479	0.00117930521790808	AT3G57157	38	46	43	6	19	13
AT3G57160	95.4757882584866	1.78189900098226	0.29496259307233	6.04110162723348	1.53065526404145e-09	6.97139721625283e-09	AT3G57160	123	139	223	30	53	36
AT3G57170	561.508295970439	1.3061621387812	0.0894792698687534	14.5973714436545	2.91883898754331e-48	8.67647915796605e-47	AT3G57170	760	977	1177	268	368	366
AT3G57180	494.974908413086	1.93367430663893	0.234069515684416	8.26111123862024	1.44322508663409e-16	1.10871830474326e-15	BPG2	582	941	1005	146	196	217
AT3G57190	297.277702472445	0.971034172188584	0.154406141616697	6.28883127329944	3.19864887275951e-10	1.54492026000785e-09	PRFB3	397	452	639	200	189	253
AT3G57200	23.1347296860879	2.83641155502919	0.435980359501462	6.50582415747487	7.72685691576945e-11	3.93076866340763e-10	AT3G57200	29	57	69	6	4	8
AT3G57210	0.893184448050777	0.795760362529557	2.54417512818585	0.312777353144311	0.754449822298774	0.955673757097185	AT3G57210	1	1	0	1	0	0
AT3G57220	411.180867530643	0.595014283381301	0.128715326086687	4.62271511459771	3.78749715737229e-06	1.23557257398013e-05	AT3G57220	467	657	740	315	363	368
AT3G57230	190.439319479399	0.982728941435312	0.289542432050224	3.39407573002926	0.000688606475292069	0.00169425846095909	AGL16	163	184	290	49	119	106
AT3G57240	0.0440990881971938	0	6.00582262393134	0	1	1	BG3	0	0	0	0	0	0
AT3G57250	0.0585959080276004	0	6.00582262390413	0	1	1	AT3G57250	0	0	0	0	0	0
AT3G57260	0						BG2	0	0	0	0	0	0
AT3G57270	0.461598531467557	1.52453041450233	3.02534145178391	0.503920115728883	0.614317514242637	0.819670111071621	BG1	0	1	1	0	0	0
AT3G57280	748.780846330608	-0.450415703502985	0.113558331417259	-3.96638183990196	7.29719256542823e-05	0.000203703971492304	FAX1	603	877	961	942	967	910
AT3G57290	4683.82646269239	0.0926581753781441	0.0772756104982998	1.19906105924822	0.230504204303451	0.354935677423014	EIF3E	5248	7022	7992	5260	5368	5494
AT3G57300	1336.41056482871	0.59830561938588	0.0864599000691309	6.92003598092864	4.51528946721953e-12	2.53438828160064e-11	INO80	1578	2148	2584	1097	1258	1169
AT3G57310	0						AT3G57310	0	0	0	0	0	0
AT3G57320	407.885755654898	-0.48609485844543	0.225574206347276	-2.15492217092001	0.0311679251143332	0.0586758581953935	AT3G57320	258	322	509	382	471	421
AT3G57330	1327.30330097219	-1.56282243556305	0.132085969900782	-11.8318579689953	2.67161849231472e-32	4.38601406088062e-31	ACA11	647	909	1056	1636	2470	2456
AT3G57340	1109.94685234	-1.18506823271407	0.120259675000988	-9.85424443151316	6.57090394265313e-23	7.3028459684865e-22	AT3G57340	703	871	1033	1851	1711	1464
AT3G57350	703.392788516308	0.441872168764904	0.126750315334391	3.48616228369266	0.000490003649138041	0.00123032350065744	NUP93B	918	1268	1527	661	791	860
AT3G57360	176.584444630764	-0.02803600613319	0.123580415889586	-0.226864474693459	0.820529126915842	1	AT3G57360	216	266	374	212	273	252
AT3G57370	0.358243788041089	-2.08578194950491	5.93401367887118	-0.351495979345582	0.725216288318581	0.929878228871321	AT3G57370	0	1	0	0	0	4
AT3G57380	138.478171238468	-1.49389354228967	0.371762587619611	-4.0184074246283	5.85928209079216e-05	0.000165560475958068	AT3G57380	68	84	107	219	202	195
AT3G57390	323.919469189389	-0.562464859202614	0.109725009700431	-5.12613177923835	2.95755635313778e-07	1.08303652084474e-06	AGL18	265	311	429	347	471	441
AT3G57400	226.123706933	-0.930635956262153	0.168667245707332	-5.51758554163486	3.43688804679597e-08	1.38336389660192e-07	AT3G57400	113	139	212	286	237	215
AT3G57410	2000.90159936052	0.0419721020561521	0.216592637526904	0.193783604721738	0.8463453252031	1	VLN3	1452	2042	2384	1096	1692	2071
AT3G57420	517.000579894595	-0.482774796167848	0.0948683114823492	-5.08889415890649	3.60157545471171e-07	1.30765335289493e-06	AT3G57420	329	488	606	531	601	539
AT3G57430	162.117602421562	1.64302109323513	0.229586008149801	7.15645132939931	8.27922554420642e-13	4.91571144135255e-12	PCMP-H81	210	257	328	83	73	59
AT3G57440	3.6684519396011	-0.352027604550393	0.837701129932776	-0.420230547592365	0.674317040992315	0.881302886127072	AT3G57440	4	4	4	8	2	3
AT3G57450	3036.29401312485	-3.00471292845547	0.358621415460893	-8.37850947800725	5.36021671292787e-17	4.21989625832171e-16	AT3G57450	529	596	964	3020	3359	7756
AT3G57460	0.309500849471038	0	6.00582262381725	0	1	1	AT3G57460	0	0	0	0	0	0
AT3G57470	2097.54891746893	2.88166993443038	0.201746553035963	14.2836142232214	2.76862132649642e-46	7.75725101510044e-45	AT3G57470	4105	5016	7293	500.999	656	721
AT3G57480	197.713780016265	-0.488084976270678	0.237260530676507	-2.0571688636074	0.0396699854709941	0.073065309000581	SAP13	110	128	215	166	193	172
AT3G57490	1426.74104119412	-0.212125114245205	0.189913605426074	-1.11695585879326	0.264013199135783	0.400183703672636	RPS2D	1587	2240	2752	1743	2305	2389
AT3G57500	3.78144642154028	5.45518572488776	1.34971067981507	4.04174450604125	5.30550215746083e-05	0.000150645159481878	AT3G57500	7	8	14	0	0	0
AT3G57510	0						ADPG1	0	0	0	0	0	0
AT3G57520	4651.98567688184	-1.39698661245157	0.385050320293279	-3.62806246047929	0.00028555618607879	0.000740186345127657	RFS2	3653	5014	5447	4909	11114	16041
AT3G57530	751.082757284918	-2.00157178226468	0.396606244457179	-5.04674802839818	4.49393386524477e-07	1.61427068153526e-06	CPK32	325	442	546	672	708	3093
AT3G57540	55.801925219483	-1.98466383838121	0.468422918995626	-4.23690591962632	2.26621035132257e-05	6.74162412908961e-05	AT3G57540	24	28	33	159	60	62
AT3G57550	1805.15228499933	-0.867935901250237	0.256126714648578	-3.38869727994246	0.000702254920563148	0.00172612919920317	GK-2	1246	1852	2072	1664	2694	3673
AT3G57560	486.333554513338	1.09804264333376	0.167946076152477	6.53806667288169	6.23191441861427e-11	3.18867649536813e-10	NAGK	520	843	904	288	337	266
AT3G57570	487.669357059994	0.21606541782976	0.151143949058386	1.42953402485399	0.152850802744475	0.246349973875198	AT3G57570	640	846	964	615	536	636
AT3G57580	284.640003091402	-1.00407572977482	0.131083922650716	-7.65979312695931	1.86232822703673e-14	1.25431662983702e-13	AT3G57580	204	282	308	452	508	391
AT3G57586	3.42520926119327	3.45482971578143	1.34575318729815	2.56720901602889	0.0102520794584045	0.0210623679510186	AT3G57586	4	3	7	0	0	1
AT3G57590	183.492847508644	-0.238876025167474	0.264630446392106	-0.902677784904345	0.366696930059474	0.53131572798158	AT3G57590	167	297	311	323	252	184
AT3G57600	13.7391889799644	6.33662491621843	1.22491930329698	5.17309581060794	2.30246872506229e-07	8.53675904332949e-07	DREB2F	14	14	25	0	0	0
AT3G57610	1786.04963946827	0.360741175981731	0.266011896421338	1.35610918471989	0.175064430969665	0.277933987634644	PURA	1849	2931	3055	1185	1673	2325
AT3G57620	0.108482219462993	0	6.00582262391896	0	1	1	AT3G57620	0	0	0	0	0	0
AT3G57630	723.593024605385	0.0741404188939536	0.185005120479017	0.400747929041036	0.688605719360535	0.895053101845701	AT3G57630	574	671	844	474	517	703
AT3G57640	108.142903253299	-5.36244513074859	0.604631075901407	-8.86895388688723	7.38362432743393e-19	6.61330653694557e-18	AT3G57640	1	4	7	66	102	242
AT3G57645	26.3760576955166	-6.62242475974264	1.29392432373561	-5.11809279589354	3.08640748649978e-07	1.12825478009101e-06	U2.2	0	0	1	18	28	46
AT3G57650	2781.34838677269	-1.09711825861295	0.196550108879777	-5.58187560854533	2.37938535337575e-08	9.72326837449796e-08	LPAT2	1650	2427	2745	3520	3766	5044
AT3G57660	1382.90144107522	0.533377199999461	0.18856431098371	2.82862222027549	0.0046748846872395	0.0101307710523567	NRPA1	2133	3088	3538	1247	1918	1977
AT3G57670	40.6626251984909	3.12431330152249	0.42960334070616	7.27255355227663	3.5275466421089e-13	2.15293831923885e-12	WIP2	84	116	109	18	3	9
AT3G57680	80.8682171163736	0.777290006550004	0.229813217344002	3.38226850280111	0.000718898409373865	0.00176481548771345	CTPA3	110	164	201	69	86	78
AT3G57690	1.5072054546818	2.89368999545343	1.71577035880082	1.68652522793078	0.091694680142164	0.156312965499135	AGP23	1	1	3	0	0	0
AT3G57700	0						AT3G57700	0	0	0	0	0	0
AT3G57710	1011.65743375768	-0.63586163387233	0.210817725772822	-3.01616778921872	0.00255991560761194	0.0057852229127021	AT3G57710	714	943	1321	979	1597	1326
AT3G57720	33.4026070854131	1.32140990817756	0.525409587562291	2.51500912708583	0.0119029302291314	0.0241847711416445	AT3G57720	14	11	19	5	6	4
AT3G57730	165.308151278203	-1.28201623243375	0.278310037613975	-4.60643188950285	4.09637149997896e-06	1.33013998141478e-05	AT3G57730	139	138	209	293	243	469
AT3G57740	1.17986838889238	0.736836535791835	1.58630363623622	0.464499052363082	0.642290238305391	0.850018638214643	AT3G57740	0	3	1	0	0	2
AT3G57750	329.494279307441	-0.784361102445013	0.144832061182163	-5.41565932323839	6.10632699712858e-08	2.39742226081573e-07	AT3G57750	281	315	418	386	609	499
AT3G57760	95.3099394444716	1.54295092166405	0.271214382986209	5.68904533998299	1.27751548994598e-08	5.36003196964279e-08	AT3G57760	179	188	250	54	46	81
AT3G57765	49.9294507693196	-2.69701438400099	0.847216157821336	-3.18338402673589	0.00145564412438412	0.0034136223014787	U2.3	0	8.487	5.061	11.842	25.901	31.059
AT3G57770	223.052198091097	0.423205142332885	0.295604642006045	1.43165932531002	0.152241342400624	0.245552871919481	AT3G57770	194	221.916	320.863	112.278	201.235	154.611
AT3G57780	587.156785743546	-4.22497215687605	0.286251718254437	-14.7596394622185	2.66702716180893e-49	8.21396257117208e-48	AT3G57780	54	75	103	1049	1067	1519
AT3G57785	745.975493628526	-0.187352859708145	0.2243934824798	-0.834930041807298	0.403757098823212	0.577176160421377	AT3G57785	672	869	1027	1056	704	697
AT3G57790	283.567101598638	0.80611232854636	0.136414968538765	5.90926594919301	3.43635536277623e-09	1.51777454810543e-08	AT3G57790	225	361	400	141	169	165
AT3G57800	434.594718490527	0.133791498231119	0.101297228929442	1.32078142358969	0.186574255437354	0.29388430548565	BHLH60	430	572	612	373	462	420
AT3G57810	683.809149045041	1.00758151681224	0.267846234368946	3.76179086178357	0.000168701086057677	0.000450848783890004	AT3G57810	950	1242	1528	688	518	343
AT3G57820	0.300031591575945	2.86576065108111	4.2067796363377	0.681224332819097	0.495729553544265	0.687044794466148	AT3G57820	1	1	3	0	0	0
AT3G57830	172.518875252911	1.76193780017875	0.177979820000752	9.8996492982817	4.17737325455671e-23	4.68270342913336e-22	AT3G57830	289	385	488	107	90	91
AT3G57840	0						AT3G57840	0	0	0	0	0	0
AT3G57850	0						AT3G57850	0	0	0	0	0	0
AT3G57854	0						AT3G57854	0	0	0	0	0	0
AT3G57860	219.675899619485	4.25727577088353	0.416558373202198	10.2201181029124	1.61144427610493e-24	1.91480794843996e-23	GIG1	389	468	558	25	27	11
AT3G57870	2496.32460102513	0.603926696976319	0.224728667162803	2.6873594036795	0.00720194143997359	0.0151608720241349	SCE1	2422	3045	4154	1365	1704	2285
AT3G57880	1446.21212698913	-0.610828059052157	0.351085835203877	-1.73982541533596	0.0818896783091664	0.141264349081195	AT3G57880	1359	1802	2022	3198	1232	2184
AT3G57890	1784.47881716338	-0.350944686512782	0.136856689930259	-2.56432247989937	0.0103377446125423	0.021223997243757	AT3G57890	1353	2054	2201	1988	2017	2030
AT3G57900	1.20544991860168	-0.215100598147357	2.44668604961332	-0.0879150793299994	0.929944171439786	1	AT3G57900	1	0	0	0	0	1
AT3G57910	286.648320860041	-0.579961598346817	0.114241208457189	-5.07664096151568	3.84165817520731e-07	1.39112431111232e-06	AT3G57910	240	364	463	412	507	419
AT3G57920	33.0725066637992	1.98867235840224	0.5031555725488	3.95240054349068	7.73710900988593e-05	0.000215214686826254	SPL15	19	21	20	3	5	5
AT3G57930	752.572003628772	-0.210325249366316	0.10833929123756	-1.94135707335511	0.0522149812592481	0.0939539492846884	AT3G57930	578	880	1039	670	908	857
AT3G57940	951.531038887213	0.94113913084561	0.200480351797453	4.69442078691307	2.67363185919908e-06	8.8584930417951e-06	AT3G57940	1618	2324	2534	931	989	936
AT3G57950	16.0806761588628	4.03060356373788	0.577930496448897	6.97420120326577	3.07613576640025e-12	1.74852011790516e-11	AT3G57950	32	69	76	1	4	4
AT3G57958	0						AT3G57958	0	0	0	0	0	0
AT3G57960	0.0519925353435702	0	6.00582262391243	0	1	1	AT3G57960	0	0	0	0	0	0
AT3G57965	244.825223717273	-0.196974049009703	0.172659550094593	-1.14082336541355	0.253943435243351	0.38666890162075	AT3G57965	176.365	203.36	257.547	260.186	201.58	154.61
AT3G57970	36.5766068226984	-0.329255087494538	0.44951226267919	-0.732471869692956	0.463880606275541	0.650661860866463	AT3G57970	7.635	12.64	15.453	14.814	15.42	8.39
AT3G57980	207.434880178709	0.0969180305050713	0.16950169547327	0.571782071173176	0.567469625079293	0.767964689285451	AT3G57980	210	288	353	235	241	194
AT3G57990	818.183816966592	-0.927105700993658	0.132830480395871	-6.97961565922693	2.95988672731514e-12	1.68419465979577e-11	AT3G57990	497	857	926	1075	1303	1260
AT3G58000	6.71063454917499	3.74833561933047	1.31596501472407	2.84835506825112	0.0043945864463324	0.00956431744271101	VQ25	5	5	7	0	1	0
AT3G58010	257.14358862568	-0.498900224482842	0.126258120277011	-3.95143079421944	7.76853383640769e-05	0.000216044800308445	PAP9	195	270	312	309	309	310
AT3G58020	355.723760022299	-0.0573628688075264	0.16351116716882	-0.350819273085497	0.725723937228025	0.930330258900672	AT3G58020	308	458	555	340	446	371
AT3G58030	1506.67872064501	-0.29872111860042	0.106226397175529	-2.81211757663974	0.00492165091694255	0.0106343162025656	AT3G58030	1335.001	1722	2173	1457.001	2038	1969
AT3G58035	0						AT3G58035	0	0	0	0	0	0
AT3G58040	856.017897496697	-1.11257420866122	0.202900074370782	-5.48336028023373	4.17321897249513e-08	1.66892103485027e-07	SINAT2	488	657	792	817	1427	1328
AT3G58050	976.235985810146	-0.634908768166747	0.137602638981855	-4.61407406765266	3.94851608205604e-06	1.28518482461107e-05	AT3G58050	738	1015	1269	986	1534	1457
AT3G58060	122.556589898854	1.21366382768032	0.31355894972842	3.87060815432474	0.000108564177827736	0.000297292416384087	MTPC3	237	319	390	74	193	82
AT3G58070	45.7992312718965	8.84012495568009	1.20321815545417	7.34706745872139	2.02602631284848e-13	1.25903063727013e-12	GIS	60	104	142	0	0	0
AT3G58080	0.0288804162711306	0	6.00582262393134	0	1	1	AT3G58080	0	0	0	0	0	0
AT3G58090	95.2105904111678	-0.325314860615176	0.201236921042287	-1.61657641614789	0.105969746066093	0.177993207269646	DIR17	70	115	145	129	110	105
AT3G58100	111.591665818106	0.203368012720392	0.3370089312277	0.60344992039094	0.546209421321959	0.744218672710624	PDCB5	143	139	178	128	138	78
AT3G58110	1566.73955964731	-0.414212848905263	0.124717928086883	-3.32119732310425	0.000896321430930946	0.00217148890122132	AT3G58110	1395	2033	2190	2100	2354	1885
AT3G58120	307.674083240881	10.9404961388846	1.1877747190333	9.21091850463766	3.23346071976356e-20	3.13010914041463e-19	BZIP61	298	439	559	0	0	0
AT3G58130	275.415170647091	-0.0166489540630902	0.121314185333914	-0.137238312380901	0.890842428495049	1	AT3G58130	277.514	318.995	459.591	318	292.999	289.999
AT3G58140	1679.17057529417	1.1171069915876	0.171521130532898	6.51294093104952	7.36934957429897e-11	3.75309268588179e-10	AT3G58140	1588.007	2226.005	2518.004	693	853.001	933.001
AT3G58150	72.1521442055062	2.39056204310663	0.339788243471188	7.03544660252302	1.98623773228098e-12	1.14496818675779e-11	AT3G58150	36	56	91	7	13	9
AT3G58160	682.468465345282	3.52859078239461	0.198012484480444	17.8200419617638	4.93994430477003e-71	3.02577126721318e-69	XI-J	1240	1494	2148	103	139	115
AT3G58165	0						AT3G58165	0	0	0	0	0	0.071
AT3G58170	1179.22439905636	-0.852502756163406	0.106234702193207	-8.02471074482776	1.01765444478528e-15	7.48728363119962e-15	BET11	873	967	1258	1539	1585	1644
AT3G58180	761.503483783398	-0.130205791400119	0.102732685922605	-1.26742321813927	0.205004002124625	0.319597062719883	AT3G58180	755	984	1232	870	847	1029
AT3G58190	0.201670305935387	0	6.00582262384728	0	1	1	LBD29	0	0	0	0	0	0
AT3G58193	0.258974022402059	0	6.00582262390205	0	1	1	AT3G58193	0	0	0	0	0	0
AT3G58196	0.241640220948125	0	6.00582262381762	0	1	1	AT3G58196	0	0	0	0	0	0
AT3G58200	97.2236440149839	-4.06546805827449	0.408712245233943	-9.94701799538073	2.59853063877123e-23	2.93212143700754e-22	AT3G58200	13	29	25	410	326	196
AT3G58210	0.813287761503015	-3.36735422982905	2.30196840860535	-1.46281513562089	0.143517970360982	0.23316229047406	AT3G58210	0	0	0	1	4	0
AT3G58220	590.250968425364	0.504276726450958	0.130354229759799	3.86851065270516	0.000109502153215569	0.00029967740147695	AT3G58220	838	1027	1260	632	662	577
AT3G58230	0						AT3G58230	0	0	0	0	0	0
AT3G58240	0						AT3G58240	0	0	0	0	0	0
AT3G58250	0						AT3G58250	0	0	0	0	0	0
AT3G58260	0						AT3G58260	0	0	0	0	0	0
AT3G58270	408.691603262995	-0.880487419867069	0.241026581730059	-3.65307184604718	0.00025912169015082	0.000675834096958192	AT3G58270	290	458	514	764	703	473
AT3G58280	0						AT3G58280	0	0	0	0	0	0
AT3G58290	0						AT3G58290	0	0	0	0	0	0
AT3G58300	0						AT3G58300	0	0	0	0	0	0
AT3G58310	0						CRRSP61	0	0	0	0	0	0
AT3G58320	0						AT3G58320	0	0	0	0	0	0
AT3G58330	0						AT3G58330	0	0	0	0	0	0
AT3G58340	0						AT3G58340	0	0	0	0	0	0
AT3G58347	0.059909675537948	0	6.00582262393134	0	1	1	AT3G58347	0	0	0	0	0	0
AT3G58350	6.57998751040931	3.2030906269456	1.50532902021803	2.1278342368512	0.0333508296501681	0.062376965930665	RTM3	2	1	3	0	0	0
AT3G58360	3.35219438572975	-2.46414582663871	1.00695128699859	-2.44713508831551	0.0143996856935656	0.0288712377083909	AT3G58360	0	0	5	4	8	10
AT3G58370	9.08367180834512	2.14422748035302	0.862124558987182	2.48714348524306	0.0128773449999043	0.0260252504777234	AT3G58370	35	21	33	3	5	10
AT3G58380	6.12101359871242	6.10397114698356	1.3488216979681	4.52540996054463	6.02785412551769e-06	1.92145763128229e-05	AT3G58380	13	16	15	0	0	0
AT3G58390	0						PEL2	0	0	0	0	0	0
AT3G58400	0.0556779177529139	0	6.00582262392399	0	1	1	AT3G58400	0	0	0	0	0	0
AT3G58410	0						AT3G58410	0	0	0	0	0	0
AT3G58420	0.786711391324177	0	4.50619133433831	0	1	1	AT3G58420	0	0	0	0	0	0
AT3G58430	202.138314704603	1.79246940263153	0.148749763244146	12.0502336510581	1.93400929103124e-33	3.333329073337e-32	AT3G58430	333	479	625	125	129	93
AT3G58440	0.298613939078958	-0.831147383641296	5.91310541506604	-0.140560217567509	0.888217377918135	1	AT3G58440	1	0	1	3	0	0
AT3G58450	6187.97348553782	-3.97783689928951	0.772709650500102	-5.1479063277067	2.63409966657942e-07	9.7031195646732e-07	AT3G58450	866	989	1082	23762	11108	4050
AT3G58460	1167.40463963642	-0.487170738408893	0.0962520531867304	-5.06140619633094	4.16175485705035e-07	1.50126527380036e-06	RBL15	982	1201	1496	1542	1466	1359
AT3G58470	561.584917575961	0.16514874878508	0.119470623391379	1.38233771698054	0.166868030203303	0.266096599678584	AT3G58470	674	886	1039	575	630	764
AT3G58480	2.05819876956015	1.61597092906226	2.37416374095521	0.680648474739193	0.496093946446859	0.687445187634945	AT3G58480	0	2	0	0	0	0
AT3G58490	506.549763419688	0.180675650217772	0.33320650260617	0.542233266171637	0.587657821258246	0.790507994934644	LPPD	457	705	782	696	435	291
AT3G58500	4878.07004017232	-0.0877310254729475	0.100778876560939	-0.870529901371723	0.384010885764657	0.553029120002051	PP2A3	4691	6173.717	7379	5575	5394	5423
AT3G58510	1653.92696975826	0.156728696925508	0.162440577650099	0.96483710654554	0.334626407034751	0.49096751637442	RH11	1703	2655	2854	1570	1925	1973
AT3G58520	195.69773588427	0.276697066741288	0.157057847023557	1.76175257706026	0.0781111103351064	0.135481861087901	AT3G58520	249	346	429	198	255	261
AT3G58530	373.780826089395	0.104555913393513	0.092595412305421	1.12916947816638	0.258826346608587	0.393292809915085	AT3G58530	408	537	659	346	452	467
AT3G58540	17.229612956145	1.74496436450575	0.415700790200329	4.19764505057795	2.69704911175117e-05	7.94886046335295e-05	AT3G58540	26	48	50	10	10	11
AT3G58550	0.615295995014152	-1.17672495572756	5.79568011056358	-0.203034835132254	0.839107804724235	1	AT3G58550	0	0	0	1	0	0
AT3G58560	1553.07545531889	0.113815798841394	0.112282452824966	1.0136561499847	0.310746854677366	0.460431880244958	CCR4-1	1760	2447.983	2808	1608	1851	2038
AT3G58570	957.907005573902	-0.0821733455635533	0.188163242337476	-0.436713061184251	0.662319455760146	0.870060056071536	RH52	822	1236	1351	861	1107	1089
AT3G58580	1037.44385994841	-0.525803061340052	0.142294682946152	-3.69517012479678	0.000219739605391492	0.000577641122025095	CCR4-2	846	1196.017	1341	1063	1509	1574
AT3G58590	145.464337397342	0.116821505270655	0.153712628684848	0.759999398033655	0.447254944697541	0.630520774084919	AT3G58590	174	238	266	152	216	164
AT3G58600	676.133622622794	-0.729991786173928	0.115176485197142	-6.33802798309427	2.32724568008228e-10	1.1364979887109e-09	AT3G58600	459	647	790	928	871	842
AT3G58610	11910.6221700889	0.256894148221335	0.151552527925302	1.69508322782946	0.0900596334572337	0.153852108485067	AT3G58610	13066	20610	20503	12927	12782	12608
AT3G58620	485.992579170874	3.81341387111024	0.314472195740668	12.1263943927653	7.65461223632827e-34	1.33958165965417e-32	TTL4	601	810	995	63	31	49
AT3G58630	354.152291721462	-0.362843217198431	0.161149783625843	-2.25158985035238	0.0243482030524349	0.0468180622922797	AT3G58630	270	332	388	349	426	311
AT3G58640	1223.56244077031	0.300984294096425	0.161349420017233	1.86541912616902	0.0621226785173868	0.110084803563698	AT3G58640	1271	1652	2011	1202	1196	985
AT3G58650	80.5524700260481	5.25076606566663	0.774131784778272	6.78278061812248	1.17884581036177e-11	6.3631120030553e-11	AT3G58650	42	83	53	1	1	2
AT3G58660	1949.6226440418	-0.0786966431052383	0.234627252011537	-0.335411348982464	0.737314808059595	0.938497370400361	AT3G58660	2165	3478	3717	2089	3081	3199
AT3G58670	923.103464180867	-0.20493328889645	0.181330451233532	-1.13016477653011	0.258406798875666	0.392742680075968	PCO5	933	1161	1420	1420	1094.999	897
AT3G58676	0						AT3G58676	0	0	0	0	0	0
AT3G58680	13077.2748618316	-1.5027794990532	0.167683270001086	-8.96201212585769	3.18806788443749e-19	2.91764282971737e-18	MBF1B	6680	8494	10803	24905	20637	16257
AT3G58690	591.117507975768	-2.16774119692506	0.173992413695901	-12.4588259388928	1.25200212072068e-35	2.36039985740838e-34	AT3G58690	240	355	381	1486	1011	1182
AT3G58700	1771.02281397486	0.00735410088986867	0.101918608612556	0.0721566060406625	0.942477278474107	1	RPL11B	2305.419	2910.045	3401.733	2489.77	2368.772	2422.813
AT3G58710	267.18513767761	-0.112801086719496	0.23743471612844	-0.47508253451225	0.634728146744466	0.84213227356801	WRKY69	214	329	424	190	285	403
AT3G58720	31.8681723679584	3.79980310447056	0.594834844577934	6.38799683493108	1.68072817093997e-10	8.31476497170192e-10	AT3G58720	29	43	61	0	5	3
AT3G58730	2102.64211055147	-0.444046847475775	0.14345842583906	-3.09529987436175	0.00196614004312811	0.0045241756821238	VHA-D	1402	2098	2398	2331	2282	2125
AT3G58740	3.44909544727846	-3.11343215263531	1.57442839966531	-1.97749999510753	0.0479851410662945	0.0869730681826587	CSY1	1	0	0	3	3	2
AT3G58750	1521.08204435092	0.592232052076902	0.214992690657636	2.7546613341381	0.00587529155267602	0.0125469992679803	CSY2	1778	2534	2808	1121	1236	1651
AT3G58760	671.067571319518	-0.327919847977431	0.173936586239081	-1.88528391333779	0.0593915168337999	0.10577335268699	AT3G58760	410	592	709	450	581	785
AT3G58770	19.4980237835057	2.2730209949993	0.560679363593791	4.05404789723292	5.03389024617969e-05	0.000143395009119016	AT3G58770	12	19	40	3	3	6
AT3G58780	4.00630061912822	-0.812062196905087	1.59889586208736	-0.507889360502152	0.61153093657614	0.816949588018337	AGL1	1	0	1.037	1.053	0	2.233
AT3G58790	468.824844992254	-1.64584500417398	0.170461041255052	-9.65525607526583	4.6699107781898e-22	4.96971650325629e-21	GAUT15	203.243	267.197	315.375	546.069	990.002	563.003
AT3G58795	6.80887170293646	-1.04158518117456	0.71821155389839	-1.45024843379492	0.146989253167079	0.237966837621089	AT3G58795	5.757	6.803	7.588	23.878	6.998	4.764
AT3G58800	177.071088612745	1.18841506600245	0.190981646387275	6.22266635817228	4.88776071193021e-10	2.32053957470472e-09	AT3G58800	209	294	360	143	82	91
AT3G58810	55.9026020357327	3.00251171677958	0.306471181118259	9.79704423046874	1.15928321273916e-22	1.27493151391338e-21	MTPA2	134	124	204	16	17	16
AT3G58820	97.2313828409188	1.73378349788792	0.259862390896768	6.67192929267198	2.52462207848506e-11	1.32834410516285e-10	AT3G58820	177	219	295	63	63	49
AT3G58830	463.188829204513	0.724914372826415	0.157804750624717	4.59374239341102	4.35366775978536e-06	1.4098328101211e-05	AT3G58830	551	778	911	384	328	429
AT3G58840	579.748765107099	-0.334623126924874	0.19545353006433	-1.71203419459724	0.086890367040355	0.148931550182483	PMD1	637	845	962	774	943	908
AT3G58850	395.702471900628	0.249770514162784	0.361652893716254	0.69063601730434	0.489794307176291	0.680199323036038	PAR2	400	458	608	252	396	408
AT3G58860	1.42892984181662	1.47515409395821	2.32764314733169	0.633754403311034	0.526241114442565	0.721589313759179	AT3G58860	0	0	2	0	0	0
AT3G58865	236.855064131778	-1.57795755949775	0.207250842701493	-7.61375702472055	2.66241094082312e-14	1.77524388775704e-13	SADHU10-1	99	99	138	240	314	305
AT3G58877	0						AT3G58877	0	0	0	0	0	0
AT3G58880	0						AT3G58880	0	0	0	0	0	0
AT3G58890	0						AT3G58890	0	0	0	0	0	0
AT3G58900	519.339484288545	0.515929290338689	0.190198174525787	2.71258802364972	0.00667600479488637	0.0141441832625024	AT3G58900	553	739	990	425.001	478.001	437
AT3G58910	1.68477391139973	-0.0116663702745888	1.31137142464954	-0.00889631271148572	0.992901863069162	1	AT3G58910	0	4	2	1	4	0
AT3G58920	1.94847878684078	0.0311492450557319	1.22674009136795	0.0253918864109162	0.979742382729142	1	AT3G58920	3	0	4	0	5	1
AT3G58930	376.67362520143	0.385041976843979	0.0954671247696366	4.0332415768579	5.50126733965822e-05	0.000155944403014199	AT3G58930	477	662	825	420	435	411
AT3G58940	149.68927904552	1.35715287502057	0.213846356080069	6.34639233465556	2.20422679525965e-10	1.08009089852741e-09	AT3G58940	271	322	401	74	148	111
AT3G58950	1.43032227292462	0.579001970505785	1.54894402624543	0.373804321328034	0.70854990424014	0.914277373956456	AT3G58950	3	1	3	3	0	1
AT3G58960	0						AT3G58960	0	0	0	0	0	0
AT3G58970	758.879876488742	-1.32657594580782	0.130626967453629	-10.1554523668992	3.13353596343127e-24	3.68338792809878e-23	MRS2-4	426	561	665	1248	1275	980
AT3G58975	136.054496868224	1.34012730648077	0.236150300556895	5.67489138620804	1.3877667872809e-08	5.79236258135059e-08	AT3G58975	190	233	301	98	85	58
AT3G58980	73.2636746948539	-0.494244881031198	0.204101858253333	-2.42155992728756	0.0154540527134416	0.0308246066023508	AT3G58980	57	96	119	91	120	110
AT3G58990	7.70598923082939	-2.06410523474978	1.23526677358531	-1.6709793211379	0.0947257623850049	0.161017881702045	IPMI1	0	0	2	1	3	3
AT3G59000	161.598262839373	0.27503437377838	0.201464125536849	1.36517790969229	0.172197139597709	0.273668128426913	AT3G59000	216	304	332	222	204	169
AT3G59010	5.06997389037337	-0.951077697653296	0.782437895954477	-1.21553122946978	0.224163545290942	0.346108615286155	PME35	5	7	4	9	14	4
AT3G59020	2267.70742954069	0.299591926261418	0.14417007543664	2.07804515156187	0.0377052006869471	0.069785275905557	AT3G59020	2559	3567	4187	1906	2455	2746
AT3G59030	3.6650258168856	0.572525386636124	0.861970315464052	0.664205456226063	0.50655882179269	0.699215496626381	TT12	5	2	5	1	3	3
AT3G59040	1773.52739487519	1.23269526750931	0.172705876739014	7.13754094987811	9.50153209025207e-13	5.60732023420838e-12	AT3G59040	2517	3453	4181	1262	1137	1234
AT3G59050	138.252795401207	-0.355911005390185	1.4184876260288	-0.250908784017098	0.801884632952062	0.999492832184352	PAO3	94	33.665	85.23	66	76.583	103
AT3G59052	128.173883013699	2.25053679482917	2.17945122259465	1.03261627124185	0.30178351053245	0.449221988923576	CPuORF18	0	92.335	99.77	0	32.417	0
AT3G59060	279.111002822353	6.3514644966428	0.350609353959182	18.1155021248584	2.40468630175401e-73	1.57911587479125e-71	PIF5	431	551	763.999	5	7	6
AT3G59068	118.105078655423	-2.13519750890341	0.356584597584651	-5.98791289182513	2.12550839442658e-09	9.56426261224598e-09	AT3G59068	64	46	79.96	174	290	262
AT3G59070	0.026432027945164	0.746600892527864	6.00582262393134	0.124312844264313	0.901067577935078	1	AT3G59070	0	0	1.04	0	0	0
AT3G59080	267.91462588055	-3.67631027348774	0.39400022132905	-9.3307314932127	1.05142724436574e-20	1.04751602704534e-19	AT3G59080	63	58	82	478	357	1405
AT3G59090	744.714252537825	0.264379382326078	0.126387410505549	2.09181738330236	0.0364548547339521	0.0676360854130742	AT3G59090	682	828	1137	704	609	538
AT3G59100	449.699525944924	1.6025617628636	0.133503649986188	12.0038797668033	3.39023282246474e-33	5.76677336513648e-32	CALS6	521	719	904	147	228	222
AT3G59110	483.385870613581	0.418894062448302	0.211072213798797	1.98460069617505	0.0471889148351734	0.0856435540437994	AT3G59110	417	544	661	238	338	458
AT3G59120	7.51878989507603	5.02627771219301	1.32791244942903	3.7850972135657	0.000153648504454455	0.000412801912341345	AT3G59120	11	3	6	0	0	0
AT3G59130	9.78266931018755	5.05184906848826	1.27103007046734	3.97461018890825	7.04946196872404e-05	0.000197070407349164	AT3G59130	4	7	11	0	0	0
AT3G59140	2404.14356119694	-0.534970080390175	0.161002504700782	-3.32274383795705	0.000891367286055858	0.00216025297378229	ABCC10	2105	2870	3426	2567	3641	4141
AT3G59150	246.736717386854	-0.538325675360402	0.140470791412233	-3.83229616597376	0.000126952775059725	0.000344809694679018	AT3G59150	202	260	328	340	337	291
AT3G59160	0.332875880551629	2.81449657515536	5.92904300697055	0.474696603118995	0.635003239465229	0.842341328347644	AT3G59160	2	2	0	0	0	0
AT3G59170	0						AT3G59170	0	0	0	0	0	0
AT3G59180	0.0582471828697871	0	6.00582262390294	0	1	1	AT3G59180	0	0	0	0	0	0
AT3G59190	24.7611342738383	0.810986280522877	0.314842637747447	2.57584641751545	0.0099995050837917	0.0205744128853673	AT3G59190	40	53	55	23	30	19
AT3G59200	57.4174324745832	1.70381378093677	0.275018011618881	6.19528070509763	5.81812461581965e-10	2.74175484310783e-09	AT3G59200	125	149	195	58	36	27
AT3G59210	1285.40920677308	-0.719039062440218	0.146734304734688	-4.90027920696746	9.5700553475767e-07	3.31559634730628e-06	AT3G59210	752	991	1263	1073	1526	1597
AT3G59220	402.791443035913	5.34840410810967	1.01965157958461	5.2453251828321	1.56006922526963e-07	5.89786480707385e-07	PRN1	404	522	679	11	4	18
AT3G59230	0.110239718213357	0	6.00582262388403	0	1	1	AT3G59230	0	0	0	0	0	0
AT3G59240	0						AT3G59240	0	0	0	0	0	0
AT3G59250	41.5737966925145	3.39667536789172	1.3361270657596	2.54217989810772	0.0110163456528193	0.0225139919610771	AT3G59250	0	2	5	0	0	0
AT3G59260	0.915776874860205	-2.74382902427011	4.29739941164949	-0.638485921702338	0.523157415519756	0.718315956833971	AT3G59260	0	0	0	3	0	0
AT3G59270	15.5219786798606	2.3236635645167	0.97871953438303	2.37418737736905	0.0175876226629326	0.0347026851503065	AT3G59270	3	6	9	0	1	2
AT3G59280	1106.01709333873	-0.342969947045004	0.081545217821331	-4.20588669952989	2.60060502261329e-05	7.67952956520915e-05	TXR1	1033	1302	1637	1295	1435	1540
AT3G59290	437.279098355511	-0.348917137885156	0.148412147435923	-2.35100120787486	0.0187229730768645	0.0367649639529748	EPSIN3	427	533	575	473	604	602
AT3G59300	680.578761522066	-1.16827795891212	0.120338632391582	-9.70825358153098	2.78060393569051e-22	2.99292901163094e-21	AT3G59300	340.12	494.336	498.218	891.135	857.721	789.619
AT3G59310	252.288097244669	-0.0358661039493326	0.184314280263077	-0.194592105929827	0.845712283480267	1	AT3G59310	231.88	327.664	425.782	211.864	264.279	375.381
AT3G59320	191.993860562248	1.4980557057755	0.264497333867671	5.66378376624767	1.4807098015876e-08	6.16240560020871e-08	AT3G59320	277	278	446	82	103	116
AT3G59330	96.9447378895937	1.54263672313798	0.373733124040691	4.12764249114302	3.66501328112699e-05	0.000105910224020775	AT3G59330	145	155	267	39	58	67
AT3G59340	236.410639122556	8.09096400795951	1.19852181656806	6.75078575634757	1.47046599259868e-11	7.87805255654261e-11	AT3G59340	37	66	77	0	0	0
AT3G59350	881.154533970156	-1.53859299083826	0.260977728313215	-5.89549537725957	3.73558967775086e-09	1.64171233617758e-08	PTI13	407	574	645	952	1046	2019
AT3G59360	889.343629969207	-0.227952893046093	0.117315488948612	-1.9430758469237	0.0520069948216905	0.093635212847752	UTR6	739	927	1155	704	1040	1073
AT3G59370	20.3304485282088	0	1.73610067822378	0	1	1	AT3G59370	0	0	0	0	0	0
AT3G59380	696.702744269126	-0.0280140653539252	0.0933588773184103	-0.300068575786106	0.764124848221678	0.964173792319621	FTA	645	850	1031	618	769	798
AT3G59390	218.345674662311	-0.458921180155145	0.214644637181133	-2.13805099527305	0.0325126046034996	0.0609176496953636	AT3G59390	191	244	302	304	310	242
AT3G59400	798.915597202963	5.6024357606383	0.346867702091705	16.1515059685699	1.10822647774301e-58	4.54572536321073e-57	GUN4	305	447	517	9	6	7
AT3G59410	648.153114094122	1.01050155806901	0.129280850049179	7.81632823178847	5.43864461332314e-15	3.80176288502461e-14	GCN2	916	1193	1491	470	509	532
AT3G59415	0						AT3G59415	0	0	0	0	0	0
AT3G59420	632.085280869321	-0.991522934411389	0.191194862071546	-5.18592876225072	2.14940964950504e-07	7.9909598265077e-07	ACR4	478	619	781	1054	1007	1088
AT3G59430	180.39034289287	0.315695719194109	0.150885251733896	2.0922901050056	0.0364125723267277	0.067566815026596	AT3G59430	208	257	350	178	171	203
AT3G59440	4.79223734001627	3.12295966602622	1.64308854631318	1.90066425393423	0.0573460034976253	0.102424198989744	CML4	0	3	3	0	0	0
AT3G59450	11.0377041323204	4.73533599089492	1.18661266816288	3.99063326892187	6.58971082602014e-05	0.000184994060574677	CML46	23	19	18	1	1	0
AT3G59455	0						AT3G59455	0	0	0	0	0	0
AT3G59460	0.0600296014127471	0.746618238798436	6.00582262393134	0.12431573250655	0.901065291189365	1	AT3G59460	0	1	0	0	0	0
AT3G59470	354.24728635452	0.235802516238028	0.158608335100068	1.48669687560403	0.137094888276113	0.223991363450989	AT3G59470	390	511	678	342	449	340
AT3G59480	31.56737312655	2.63505104354003	0.452504427884212	5.82326024048166	5.77105842344387e-09	2.49491650596043e-08	AT3G59480	31	37	50	9	3	4
AT3G59490	386.729564350016	0.425898062612146	0.232923712534989	1.82848735312069	0.0674764420119703	0.118594958687705	AT3G59490	467	599	845	419	382	388
AT3G59500	715.515240159221	-0.502244179463018	0.127167749881233	-3.94946187167802	7.83270858547893e-05	0.000217785173677469	AT3G59500	530	712	857	951	812	738
AT3G59510	2.07028135054037	-1.10287553281901	1.81808771282104	-0.606612940091727	0.544107810644271	0.741861507844889	AT3G59510	0	0	1	0	0	2
AT3G59520	250.803573535062	-0.273626108157095	0.147128490746615	-1.85977649038985	0.0629171548508185	0.111362630310656	ATRBL13	252	301	382	382	303	269
AT3G59530	55.3501438580022	2.00363464636456	0.253427702925192	7.90613900231737	2.65494713566632e-15	1.89466681954369e-14	SSL13	114	135	157	38	20	28
AT3G59540	5177.63194786399	0.0522650900046211	0.152258518247714	0.343265458025734	0.731398764328436	0.934966079895922	RPL38B	5644	6938	8908	5459	5764	6344
AT3G59550	162.18840183875	0.00230045607534292	0.16149752785178	0.0142445281110076	0.988634895288028	1	SYN3	205	241	268	172	206	234
AT3G59570	151.906508780485	0.807729813459011	0.19291854787848	4.18689556987441	2.82795860374429e-05	8.31092635507469e-05	AT3G59570	147	187	276	75	102	116
AT3G59580	888.266318251919	-3.43086759884202	0.124672581884943	-27.5190226028068	1.03960197694855e-166	5.16360851023281e-164	NLP9	176	209	264	1818	2058	2071
AT3G59590	0						JAL37	0	0	0	0	0	0
AT3G59600	968.899144549473	-0.227565125425332	0.0911599778890049	-2.49632712397552	0.0125486818655498	0.0254061284520187	NRPB8B	855	1086	1415	1037	1127	1155
AT3G59610	0.0836722599907543	0	6.00582262391242	0	1	1	JAL38	0	0	0	0	0	0
AT3G59620	0.179159404923012	0	6.00582262382801	0	1	1	JAL39	0	0	0	0	0	0
AT3G59630	436.906814553846	-0.361908892710617	0.100838799574736	-3.58898454004691	0.000331968524655744	0.00085304450724726	AT3G59630	384	556	618	491	605	601
AT3G59640	356.486350376275	-0.861296846019491	0.155582672088459	-5.53594326706116	3.09557764940112e-08	1.25225811085947e-07	AT3G59640	275	318	444	582	591	416
AT3G59650	809.638181926779	0.298192736268476	0.133990640317578	2.22547437314811	0.0260494096297136	0.0497788470051989	AT3G59650	1048	1332	1805	1003	911	942
AT3G59660	645.250378387296	0.189892853209697	0.141488759846329	1.34210557372854	0.179561766927393	0.284187142569807	AT3G59660	517	590	753	535	400	446
AT3G59670	1084.11079684184	0.0169270689078856	0.282646223042037	0.0598878298308913	0.952244972885324	1	AT3G59670	1522	1930	2501	1001	1773	2247
AT3G59680	50.4119307445167	7.6233887255062	1.19604114773991	6.37385155177282	1.84339028180187e-10	9.08328566346743e-10	AT3G59680	59	81	113	1	0	0
AT3G59690	34.442355793024	3.86047447018129	0.629721465454135	6.13044763750786	8.76321561440236e-10	4.06855071642155e-09	IQD13	26.152	35.407	41.736	2	3	1
AT3G59695	17.8325935784717	6.48997230540604	1.23119145619457	5.2712941376848	1.35465171479955e-07	5.15480924152306e-07	AT3G59695	12.848	21.593	24.264	0	0	0
AT3G59700	22.3505042847498	3.29594305811354	0.472803197829978	6.97106760961201	3.14544751614346e-12	1.78643108619557e-11	LECRK55	41	46	64	6	2	5
AT3G59710	96.369902922876	8.18902796787918	1.20546375939369	6.79325936102634	1.09628030960832e-11	5.93385882660594e-11	AT3G59710	59	59	69	0	0	0
AT3G59720	0						AT3G59720	0	0	0	0	0	0
AT3G59730	4.935709663905	5.08968150410349	1.3243381676664	3.84318871747987	0.000121446009291806	0.000330642025297343	LECRK56	5	11	6	0	0	0
AT3G59740	3.90178385048019	-0.805795197804596	1.11596774818835	-0.72205957485126	0.470257850779518	0.658221241358552	LECRK57	1	1	6	6	5	0
AT3G59750	61.4151977635855	1.2495592521117	0.609506164108501	2.05011749789171	0.0403529662735951	0.0742081677995336	LECRK58	103	128	149	61	50	24
AT3G59760	1485.48516634297	0.249281943436767	0.227421809312561	1.09612153816858	0.273025590218786	0.412095313199447	OASC	1378	1959	2159	893	1405	1651
AT3G59765	66.7110966572779	2.11942600090373	0.38222672384011	5.54494458056343	2.9404728957242e-08	1.19198454615512e-07	AT3G59765	28	57	72	5	11	14
AT3G59770	1236.6083759356	-0.103892480638327	0.111674450262651	-0.930315577054365	0.352207714947052	0.513426379771801	SAC9	1195	1622	1937	1486	1478	1346
AT3G59780	1473.8513197913	3.48078238016842	0.211917633515823	16.4251663366585	1.26336909552515e-60	5.53088412685194e-59	AT3G59780	1596	2100	2750	116	139	233
AT3G59790	11.501094292047	4.04982369727878	0.907956308839067	4.46037288122044	8.18171763703903e-06	2.56758371520542e-05	MPK10	16	23	19	1	1	1
AT3G59800	368.240328165548	0.201726517772992	0.144139124812245	1.39952645082146	0.161655172116035	0.258553629500342	AT3G59800	385	445	574	267	412	365
AT3G59810	591.945585855104	-0.902494014839288	0.118155445504325	-7.63819230664452	2.20292666990544e-14	1.47498898942345e-13	LSM6A	444	569	764	889	932	976
AT3G59820	1464.55313159592	0.445864643681506	0.12247273937966	3.64052152291086	0.000272086360948123	0.000707756161529312	AT3G59820	1860	2939	3079	1459	1579	1846
AT3G59830	11.2854907082658	4.65395650040604	1.11121356723758	4.18817465662838	2.81207072576827e-05	8.26823249236226e-05	AT3G59830	17	12	31	1	1	0
AT3G59840	911.502971480533	-0.10484614409131	0.144482203972359	-0.725668222166434	0.468042187263346	0.655556627956321	AT3G59840	1017	1214	1684	1348	1054	1131
AT3G59845	0.0582471828697871	0	6.00582262390294	0	1	1	AT3G59845	0	0	0	0	0	0
AT3G59850	97.1533801390832	0.574081474841339	0.903748612994814	0.635222523815517	0.525283295196411	0.720619146194725	AT3G59850	12	29	36	1	16	26
AT3G59860	0						AT3G59860	0	0	0	0	0	0
AT3G59870	401.765614599632	1.55796239308529	0.137967777540527	11.2922192475533	1.43370285021957e-29	2.14255440165745e-28	AT3G59870	419	605	695	120	182	193
AT3G59880	17.1610513428542	1.88321939959745	0.729732464404983	2.5806983949015	0.00986006827766074	0.0203135252797237	AT3G59880	6	12	8	1	1	4
AT3G59884	0.0303913678320599	0	6.00582262393134	0	1	1	MIR827A	0	0	0	0	0	0
AT3G59890	322.77384470097	0.788235358971152	0.11733168962798	6.71800910282964	1.84224187718372e-11	9.79683932273795e-11	DAPB2	448	591	686	290	269	287
AT3G59900	603.0311773232	-6.07304747638743	1.03367688133874	-5.87518941946547	4.223601224814e-09	1.84785935713435e-08	ARGOS	12	21	20	300	2076	718
AT3G59910	1461.87093222536	-1.23169387808376	0.128222802270354	-9.60588800334257	7.55042549868609e-22	7.95152366126086e-21	SKIP35	780	1099	1295	1780	2413	2122
AT3G59920	4794.64598950993	-0.410603600604282	0.140175126104432	-2.92921869960279	0.00339815237366205	0.00752823992731327	GDI2	3504	5592	5819	6036	5438	5175
AT3G59923	0						AT3G59923	0	0	0	0	0	0
AT3G59926	0						AT3G59926	0	0	0	0	0	0
AT3G59930	7.91640363106601	0.70651670893996	1.1933920387118	0.592023983755248	0.553834528160074	0.75264409711854	AT3G59930	5	0	2	0	4	0
AT3G59940	541.050816453702	-1.38561245156013	0.493126144052994	-2.8098539659078	0.00495639836402413	0.010703469605408	SKIP20	301	406	472	1074	1050	470
AT3G59950	729.308289220263	-0.151799305856118	0.191896826677031	-0.791046462230463	0.428916879133351	0.608283815939724	ATG4B	589	700	931	462	780	866
AT3G59960	0.114276710159031	0	6.00582262386156	0	1	1	ASHH4	0	0	0	0	0	0
AT3G59970	3964.1269472468	0.918652618209665	0.224128576389301	4.09877505585903	4.15342449164455e-05	0.000119384733020566	MTHFR1	3175.204	4577.997	5116.152	1385.797	1854.091	2550.132
AT3G59980	953.665648206869	0.282583540898561	0.130403645771814	2.1669911084621	0.030235532108945	0.0570818428577857	AT3G59980	896.795	1135.003	1372.848	789.202	766.909	816.868
AT3G59990	2278.05408317857	-0.0227419842854674	0.0988055242811891	-0.230169157553846	0.817960327183416	1	MAP2B	2416	3407.001	3623.001	2623	2643	2883
AT3G60000	1.62460487012339	1.55238781252677	2.17597508295133	0.713421686070612	0.47558485772935	0.664180110600194	QWRF6	0	1	1	0	0	0
AT3G60010	1.23512415318964	-0.993923235812929	1.55093376408364	-0.640854728183819	0.521617071654076	0.716561653866103	ASK13	0	3	2	3	4	1
AT3G60020	0.0919976062337315	0	6.00582262389905	0	1	1	ASK5	0	0	0	0	0	0
AT3G60030	1695.19430714143	-1.07592091135154	0.128019395466991	-8.40435863196186	4.30206167646945e-17	3.42136014200269e-16	SPL12	936	1352	1450	2019	2317	2354
AT3G60040	198.994090635007	-0.516009530075603	0.137235923871951	-3.76001789849914	0.000169901200701028	0.000453878447169049	AT3G60040	167.707	196.794	268.84	262.901	264.72	238.162
AT3G60050	502.332788660639	-0.22603022997563	0.141157599629184	-1.60126150182068	0.10931901204224	0.183022416557572	AT3G60050	561.293	673.206	895.16	553.099	829.28	737.838
AT3G60060	0.118439225943822	0.746652931339582	6.00582262393134	0.124321508991025	0.901060717700401	1	AT3G60060	0	1	0	0	0	0
AT3G60070	1763.39415267182	-1.53070697740941	0.316993658664418	-4.82882523221033	1.37340877627237e-06	4.68223898043287e-06	AT3G60070	660	689	1012	830	2123	2936
AT3G60075	0.108482219462993	0	6.00582262391896	0	1	1	AT3G60075	0	0	0	0	0	0
AT3G60080	531.355292299482	-0.343349020882006	0.114043234316336	-3.01069171652581	0.00260653342276088	0.00588181728423771	AT3G60080	261	357	478	380	431	357
AT3G60090	0						AT3G60090	0	0	0	0	0	0
AT3G60100	0.458512503146293	-3.10418291686097	3.43199782019126	-0.904482776357935	0.365739463211845	0.530125253675448	CSY5	0	0	0	2	0	2
AT3G60110	237.038954106283	-0.568602675857651	0.169775417745728	-3.34914608609148	0.000810610431135669	0.00197575443948646	AT3G60110	139	224	275	216	347	232
AT3G60120	1.11695585804211	-2.05187796545578	3.37495729203747	-0.607971535016686	0.543206353080008	0.740784069966499	BGLU27	0	0	0	0	0	2
AT3G60130	187.70206106579	7.16441858917801	0.732293768160177	9.78353073682162	1.32505739221468e-22	1.45373164018155e-21	BGLU16	173	206	302	1	1	2
AT3G60140	149.316672722762	-4.14771410605522	0.479587896707085	-8.64849620796102	5.2182486134138e-18	4.41748111624537e-17	BGLU30	41	31	43	864	629	264
AT3G60150	117.274278455487	-0.610905881927604	0.262684868325526	-2.32562265889847	0.0200386896983859	0.0391375509530639	AT3G60150	100	147	183	218	169	160
AT3G60160	8.72898532012995	5.09280433148323	1.00383520100906	5.07334702585037	3.90878720415584e-07	1.41468268207643e-06	ABCC9	28.455	46.753	47.512	3	0	0
AT3G60164	0						AT3G60164	0	0	0	0	0	0
AT3G60170	0.34194372764666	1.40143841027984	5.98895187103855	0.234003952687772	0.814981910049202	1	AT3G60170	0	0	2	0	0	0
AT3G60176	0.432501345351285	0.746686675027072	4.13043675795752	0.180776687498855	0.856542862288387	1	AT3G60176	0	0	1	0	0	0
AT3G60180	294.097305889798	-0.262257589148944	0.139995090091697	-1.87333419320038	0.0610222509814548	0.108345629293603	UMK1	235	309	442	269	344	381
AT3G60190	897.327646192101	-0.430899962631527	0.15776806240955	-2.7312242798099	0.00630995145662166	0.01341128560585	DRP1E	852	1140	1249	1455	1169	1071
AT3G60200	206.031063196636	-1.7632557142206	0.315754622871139	-5.58425937896781	2.34698210552768e-08	9.59372395014292e-08	AT3G60200	94	134	166	460	478	180
AT3G60210	1748.44890928032	1.38312423699665	0.199985761566114	6.91611355811148	4.64202342556251e-12	2.60124709619521e-11	AT3G60210	2106	2799	3646	1101	938	700
AT3G60220	151.607046443821	0.3621836839998	0.281200977436481	1.28798870936219	0.197749893490165	0.309666471216069	ATL4	210	256	328	280	98	135
AT3G60238	0						AT3G60238	0	0	0	0	0	0
AT3G60240	3274.88030455362	-0.224575626693082	0.159467306556252	-1.40828632239965	0.159046304077874	0.255067919149899	EIF4G	2994	4933.001	4937	4452.999	4249.001	3939
AT3G60245	14995.4268252309	0.22825370397645	0.0857101783845365	2.66308749180751	0.00774272795647408	0.0162342345778616	RPL37AC	19041	23934	30463	16512	17123	19432
AT3G60250	1503.02751245561	-0.62528740568226	0.131541201285409	-4.75354793457872	1.99877687667565e-06	6.70793448612106e-06	CKB3	1067	1413	1833	1547	2142	1937
AT3G60260	851.463817441243	-1.80421640758584	0.150883730708451	-11.9576603727548	5.92066256812537e-33	9.94715006371764e-32	AT3G60260	343	478	542.999	1126	1542	1382
AT3G60270	1.27921979861783	-3.05329835320154	1.77073484415461	-1.7243114423827	0.0846516347447873	0.145450239509284	AT3G60270	0	0	0	0	1	3
AT3G60280	29.6427299946677	-5.13710369903437	1.62652379032054	-3.15833296113179	0.00158674213723767	0.00370262421671297	UCC3	0	0	0	0	1	16
AT3G60286	15.3073585641121	2.65808594877573	0.656027000286322	4.05179352010757	5.08265110701584e-05	0.000144663328757511	AT3G60286	23	22	54	2	5	6
AT3G60290	1560.55348348597	-4.88036892406399	0.799717993998386	-6.10261237172293	1.0434869687676e-09	4.82089920730481e-09	AT3G60290	164	199	345	1565	11888	4325
AT3G60300	5430.55092366079	-0.807700860295403	0.316855740434026	-2.5491122843128	0.0107997522290401	0.0221044153287568	AT3G60300	4136	4867	6506	10085	7450	5232
AT3G60310	309.487402869845	0.068671814351068	0.168182614018299	0.408316963985327	0.683040986523574	0.889682623842607	AT3G60310	336	479	591	399	427	299
AT3G60318	2.01191776866299	0.503380755062674	1.22295903648808	0.411608843831934	0.680626148378996	0.88738343537524	AT3G60318	0	3	4	0	2	2
AT3G60320	2004.89332713662	-1.37551495470637	0.154355496485569	-8.91134417642828	5.04175409280651e-19	4.563639440268e-18	AT3G60320	1135	1634	1862	2961	4367	2865
AT3G60328	0.166929480886402	0	6.00582262383723	0	1	1	AT3G60328	0	0	0	0	0	0
AT3G60330	201.820697002243	2.0906630146544	0.234736527947332	8.90642386566902	5.27051306035255e-19	4.7628142832521e-18	AHA7	276	279	376	54	82	52
AT3G60340	1200.53895783204	-0.183495280367406	0.136046261737361	-1.34877120491297	0.177410466373551	0.281249948955006	AT3G60340	1043	1381	1700	1491	1317	1130
AT3G60350	998.909967235315	-0.00451510478693948	0.0996133197562042	-0.0453263157777478	0.963847212032429	1	ARABIDILLO-2	1056	1517	1651	1238	1196	1148
AT3G60360	662.329480723691	0.484262756797612	0.139261016129229	3.4773748623824	0.000506349348339533	0.00126984774606989	EDA14	863	1300	1549	675	719	834
AT3G60370	661.957527514428	1.77939320377077	0.249410061228401	7.13440827128968	9.72044125385068e-13	5.73031968434814e-12	FKBP20-2	606	862	1200	185	190	273
AT3G60380	897.300797030375	-1.17037829840283	0.21359187413064	-5.47950760377233	4.26511119689879e-08	1.7044222890123e-07	AT3G60380	540	806	899	1032	1684	1579
AT3G60390	255.570437261547	0.782807234995393	0.32564968604552	2.40383230366748	0.0162242139270099	0.0322430580574755	HAT3	404	500	670	243	245	284
AT3G60400	186.023091091118	0.337050242007321	0.239585707125522	1.40680446280018	0.159485378877603	0.25559202042581	AT3G60400	274	325	393	230	237	202
AT3G60410	738.740290857421	0.168607079209538	0.12633344118629	1.33461954037104	0.182000899305323	0.287542685051346	AT3G60410	684	940	1082	572	767	707
AT3G60420	0.585800890060858	0.746692838385018	3.33733208540317	0.223739447941338	0.822960048937205	1	AT3G60420	0	0	1	0	0	0
AT3G60440	298.561845823032	1.24786489782184	0.195040534734744	6.39797721801233	1.57448771682008e-10	7.80897883952271e-10	AT3G60440	298	377	513	105	140	178
AT3G60450	446.82687038771	0.773713637447245	0.157609656241804	4.90904971114345	9.15187794201174e-07	3.17756738205232e-06	AT3G60450	335	495	627	179	256	282
AT3G60460	0.237407776496984	-0.215140587590713	6.00582262391896	-0.0358220015912371	0.97142428959113	1	DUO1	0	0	1	0	1	0
AT3G60470	1.17592252501681	4.19890211056246	1.91232678486227	2.19570323639266	0.0281131913763	0.0533701293966479	AT3G60470	5	4	2	0	0	0
AT3G60480	357.714673752125	-0.683200066828543	0.187060038297796	-3.65230368306085	0.00025989827212789	0.000677665457477302	AT3G60480	239	273	350	380	388	410
AT3G60490	65.3881950702385	-2.92874921111441	0.488419449332224	-5.9963812152007	2.01763069571493e-09	9.09531936395056e-09	ERF035	6	7	9	66	26	48
AT3G60500	816.530824322263	0.371533474493213	0.0941706598016777	3.94532092347721	7.96931718559138e-05	0.000221493343042003	CER7	967	1299.001	1639	827	869.001	847
AT3G60510	181.442374797157	1.42300672179342	0.25802741472151	5.51494391915402	3.48891193307316e-08	1.4031585693646e-07	AT3G60510	180	233	342	96	78	60
AT3G60520	68.8913941079205	0.0978571733307589	0.395026439790423	0.247723097680945	0.804348659420238	1	AT3G60520	48	63	92	43	50	66
AT3G60530	1215.57342473415	1.39380302375481	0.161922044146454	8.60786455051269	7.44341330536099e-18	6.23357341127687e-17	GATA4	1440	2021	2516	622	581	706
AT3G60540	26.2553812811498	4.99981970265854	0.903809672876725	5.53193869539444	3.16710603836656e-08	1.28005626211122e-07	AT3G60540	29	40	44	1	2	0
AT3G60550	57.2334483552294	-4.81779973360976	0.744334449247835	-6.47262764537937	9.63130955382149e-11	4.86606462717395e-10	CYCU2-2	2	1	2	21	42	58
AT3G60560	0						AT3G60560	0	0	0	0	0	0
AT3G60565	0						AT3G60565	0	0	0	0	0	0
AT3G60570	0						ATEXPB5	0	0	0	0	0	0
AT3G60580	4.75506230229726	4.35792369487623	1.37019055614565	3.18052381497584	0.0014700905543598	0.00344572576267704	ZAT9	5	4	4	0	0	0
AT3G60590	254.654284735476	-0.940140343255665	0.134984657965006	-6.96479405459094	3.28884507214888e-12	1.86554546679741e-11	AT3G60590	179	231	293.999	372	406	363
AT3G60600	3108.11526346002	-0.57274923907876	0.0985800576473389	-5.80999091243908	6.24762336901409e-09	2.69327087256946e-08	PVA11	2085	2984	3427	3733	3526	3379
AT3G60610	0.517215765768545	0.746693105160732	3.98262057853092	0.187487884029406	0.851278122399387	1	AT3G60610	0	1	0	0	0	0
AT3G60613	0.0259962676717851	0	6.00582262393134	0	1	1	AT3G60613	0	0	0	0	0	0
AT3G60620	449.069743434244	0.0239636270563479	0.103444272710341	0.231657359353762	0.816804152766021	1	CDS5	368	592	647	387	484	462
AT3G60630	589.971877847818	1.47967691115222	0.292523535784822	5.05831746899389	4.22971846169855e-07	1.52497622986249e-06	SCL22	753	1103	1297	189	348	424
AT3G60640	484.118174389067	-0.0604777509360506	0.171393184208124	-0.352859719687639	0.724193609848195	0.929196422612042	ATG8G	605	757	895	503	683	828
AT3G60647	1.20729937287629	2.29928767356931	1.86416474395712	1.23341441845346	0.217421188330062	0.336993589946136	AT3G60647	2	0	1	0	0	0
AT3G60650	7.2270786194279	2.55555723514562	0.953965358108436	2.67887844503378	0.00738692046025674	0.0155299286696394	AT3G60650	4	8	9	1	2	0
AT3G60660	133.082080875428	0.202194895037164	0.162501738496378	1.24426296548003	0.213402796527218	0.331423399404807	AT3G60660	174	258	280	133	207	186
AT3G60670	9.16709911466022	2.88273738537954	0.662722884605531	4.34983829945063	1.3623795555243e-05	4.16815821456073e-05	AT3G60670	19	25	25	2	1	5
AT3G60680	166.091824897968	-1.21422079151118	0.161878010085785	-7.5008383835934	6.34109352303993e-14	4.11854476610568e-13	AT3G60680	100	148	153	262	269	257
AT3G60690	64.0408247357724	-2.41956711268561	0.395979999579801	-6.11032657016305	9.94274730071238e-10	4.60054151017718e-09	AT3G60690	21	19	39	96	92	167
AT3G60700	0.510275649006324	0	6.00582262375874	0	1	1	AT3G60700	0	0	0	0	0	0
AT3G60710	0.554851427312007	0	4.80580384663544	0	1	1	AT3G60710	0	0	0	0	0	0
AT3G60720	17.2371772033403	4.69806445189266	1.32389231792352	3.54867566514883	0.000387173650843961	0.000985723186743275	CRRSP15	1	4	13	0	0	0
AT3G60730	23.9010481099243	-0.40786694564298	0.323404172718765	-1.26116785140452	0.207248378718781	0.322893304998269	PME36	17	34	48	43	33	32
AT3G60740	757.282137828513	0.116385954576169	0.0971095497487572	1.19850163940914	0.230721785160146	0.355210647374035	TFCD	853	1221	1317	789	975	894
AT3G60750	11614.0412710058	0.540938460131987	0.161857095054089	3.34207443888214	0.000831547570595736	0.00202389669757077	TKL-1	6979	12190	12406	5483	6316	6436
AT3G60760	0						AT3G60760	0	0	0	0	0	0
AT3G60770	9009.18634895228	0.13220635352884	0.116294335247782	1.13682539435094	0.255611285222077	0.388936058364856	RPS13A	10925	14495	17867	10102	10960	12336
AT3G60780	167.360314980143	-2.88119828516864	0.358844009631115	-8.02911072176029	9.81817205823756e-16	7.23725915507107e-15	AT3G60780	14	18	19	114	113	92
AT3G60790	0.0569334153594395	0	6.00582262393134	0	1	1	AT3G60790	0	0	0	0	0	0
AT3G60800	778.441549647253	-0.680155399984255	0.109675310355988	-6.20153613221229	5.59146791292658e-10	2.63949750207929e-09	PAT14	601	845	895	942	1078	1173
AT3G60805	0						AT3G60805	0	0	0	0	0	0
AT3G60810	554.936473035731	0.856260181496703	0.137176877596621	6.24201539281718	4.31968429630127e-10	2.06050524893239e-09	AT3G60810	640	764	1006	361	377	390
AT3G60820	2946.12088343427	-0.236460509865478	0.119135686868944	-1.98479998798008	0.0471667288445681	0.0856146643572033	PBF1	2525	3731	4175.999	3459	3410	3484
AT3G60830	705.131032209022	-0.21004676762506	0.0935937542061257	-2.24423915256636	0.0248170181741686	0.0476390487303729	ARP7	656	1012	1067	830	922	923
AT3G60840	60.3266815736608	3.97752944803721	0.719798424845633	5.52589351510491	3.27812922559173e-08	1.32336240852246e-07	MAP65-4	21	47	24	2	1	2
AT3G60850	351.058851271358	-0.996166604341895	0.140155010516348	-7.10760607610027	1.18072983488739e-12	6.921711937651e-12	AT3G60850	251	316	360	556	543	472
AT3G60860	1532.83544363568	-0.354709978928079	0.122337241567346	-2.89944398274512	0.0037382513615106	0.00823096241587383	BIG2	1372	1952	2031	1981	2080	1755
AT3G60870	19.789867630328	4.42891107175969	0.591152906550082	7.49198899757839	6.78376106384039e-14	4.39456449471169e-13	AHL18	50	80	72	1	3	4
AT3G60880	808.460127761443	0.48647571952458	0.124449951711333	3.90900689662765	9.26763185410488e-05	0.000255653001101118	DHDPS1	1052	1495	1631	895	850	776
AT3G60890	0.278465072294251	0.746710667443711	5.49695745607599	0.135840721601064	0.891947198231897	1	ZPR2	1	0	0	0	0	0
AT3G60897	0						AT3G60897	0	0	0	0	0	0
AT3G60900	58.256368640775	4.07854595237792	0.438505728399878	9.30100951533898	1.39118440261276e-20	1.37448012696475e-19	FLA10	92	147	140	8	7	4
AT3G60910	439.889440289786	0.72979171842906	0.402776528655858	1.81190229943268	0.0700012940546471	0.122677402552274	AT3G60910	404	483	661	377	255	146
AT3G60920	2.29120787080472	0.324011853698292	1.16355674211386	0.278466740787949	0.780654092733852	0.979555762496135	AT3G60920	0	4	2	0	2	2
AT3G60930	274.01577380469	-2.62316482901151	0.280468281767318	-9.35280386246222	8.53544241894579e-21	8.55933982661947e-20	AT3G60930	81	105	106.327	433	338.674	769.459
AT3G60935	3.00348215593888	-3.74253812015876	1.35910440765517	-2.75367962834854	0.00589294221048091	0.0125817425014394	AT3G60935	0	0	3	2	12	18
AT3G60940	13.7577663133174	0.0848463592791155	0.720673958538199	0.117731962247139	0.906280040679561	1	AT3G60940	2	6	6.443	4	2.676	4
AT3G60950	0.942547692612916	0	3.86762239722304	0	1	1	AT3G60950	0	0	0	0	0	0
AT3G60955	0.125168923166135	0	6.00582262387785	0	1	1	CYP76C8P	0	0	0	0	0	0
AT3G60957	0.447927298613846	0.746693148992033	4.07152342346177	0.18339404476695	0.85448884821431	1	AT3G60957	0	1	0	0	0	0
AT3G60960	354.528819434253	-0.731203617504264	0.151351472246093	-4.83116289952799	1.35737886373072e-06	4.62990083648344e-06	AT3G60960	323	441	535	602	679	539
AT3G60961	0						AT3G60961	0	0	0	0	0	0
AT3G60965	196.506380273293	0.267128516912109	0.192543301916668	1.38736852569258	0.16532941732781	0.26393577738202	AT3G60965	203	232	331	181	208	149
AT3G60966	0.657970999877123	0.172195911097936	2.2610188281095	0.0761585480656584	0.939292960720014	1	AT3G60966	2	0	2	3	0	0
AT3G60970	2.44258127888686	3.66702101924864	1.66057782902068	2.20828012705146	0.0272247517773397	0.0518384170246997	ABCC15	9.545	9.247	11.488	2	0	0
AT3G60972	1.39979306627557	4.20858220976235	1.58944181363346	2.64783660129183	0.00810086693767349	0.0169279800354444	AT3G60972	6	3	2	0	0	0
AT3G60980	160.168629320743	0.147932598892961	0.18874052947235	0.783788194864807	0.433164401898084	0.613436243185685	AT3G60980	195	264	297	140	279	165
AT3G60990	0.119470625918083	0	6.00582262385976	0	1	1	AT3G60990	0	0	0	0	0	0
AT3G61010	516.205356077753	0.690341386047186	0.233915392311882	2.95124394861005	0.00316496838267988	0.00704822746213817	AT3G61010	656	805	1043	460	495	357
AT3G61020	172.522848533134	0.890124223009304	0.159859511784058	5.56816552906593	2.5743521145447e-08	1.04854854726602e-07	AT3G61020	170.757	221.002	334.605	82.704	107.4	139.101
AT3G61028	27.8824644544774	-0.300518530042687	0.822950373779187	-0.365172116834498	0.714982930743086	0.92098194921679	AT3G61028	0	1	7.557	0	4.324	5
AT3G61030	0.126639131073638	0	6.00582262389998	0	1	1	AT3G61030	0	0	0	0	0	0
AT3G61035	0.102330351992193	0.746635005277541	6.00582262390126	0.124318524211183	0.901063080877409	1	AT3G61035	1	0	0	0	0	0
AT3G61040	4.13534617808413	-3.9607890649802	1.49500937940687	-2.64934061253287	0.00806490038592262	0.0168566907989774	CYP76C7	0	2	1	26	5	6
AT3G61050	1833.62598605586	-0.243559339798871	0.114636943528697	-2.12461473851056	0.0336187730365901	0.0628307889316253	NTMC2TYPE4	1572	2283	2519	2132	2063	2176
AT3G61060	590.849115554148	-3.57120453934281	0.459141915501731	-7.77799721343311	7.36816924002659e-15	5.08805984072413e-14	PP2A13	73.114	84.076	124.206	431.101	509.24	1902.321
AT3G61070	5655.47031301278	-0.651190580890783	0.311698954298566	-2.08916511239569	0.0366928627382057	0.068040702164153	PEX11E	4499.887	5912.924	7162.795	5118.899	7578.76	10856.679
AT3G61080	341.339201488733	1.35047607434265	0.237684074416829	5.68181136096777	1.33275614345556e-08	5.57724147164811e-08	AT3G61080	402	567	793	233	197	142
AT3G61090	9.36268552317905	3.36876173543355	0.714595665067648	4.71422078262208	2.42637467133684e-06	8.07648388833675e-06	AT3G61090	21	18	34	1	4	1
AT3G61100	481.914038824442	1.77376856989686	0.144340993236756	12.2887374551139	1.04119465492785e-34	1.88616416335006e-33	AT3G61100	653	756	999	159	204	237
AT3G61105	0						AT3G61105	0	0	0	0	0	0
AT3G61110	7165.49751091172	-0.320078444739889	0.0929047654587574	-3.44523171830168	0.000570570043268703	0.00142163739894331	RPS27B	7555	9644	12352	10529	10516	10071
AT3G61111	0.892685301444872	2.11421462017238	2.15761521085828	0.979884925510587	0.327142924810518	0.481487550238335	AT3G61111	1	0	5	1	0	0
AT3G61113	24.1511424882717	-0.134920598550482	0.523838713701878	-0.257561335238134	0.796745473100456	0.994539311590508	URM1-2	12	19	16	14	13	17
AT3G61117	0.0424022246371291	0	6.00582262393134	0	1	1	AT3G61117	0	0	0	0	0	0
AT3G61118	7.54909208344998	5.19274606831337	1.35563501834147	3.83048976904296	0.000127888451042983	0.000347109459075231	AT3G61118	5	10	9	0	0	0
AT3G61120	0.485526552791826	0	4.04428675121306	0	1	1	AGL13	0	0	0	0	0	0
AT3G61130	2205.90754801052	-0.0264067851409886	0.153919730124358	-0.171562054582953	0.863781841115365	1	GAUT1	1774	2646	3003	1590	2376	2444
AT3G61140	1520.94393585628	-0.372755101319545	0.135464909070028	-2.75167276808824	0.00592917350899767	0.0126531647464103	CSN1	1321	1964	2195	1731	2095	2175
AT3G61150	914.509347052702	-0.162421146281208	0.100169498859868	-1.62146310134213	0.104918357252213	0.176552894136747	HDG1	912	1136	1420	899	1167	1237
AT3G61160	213.37795196685	-3.50211687426379	0.429102597156231	-8.16149074247786	3.30914756711251e-16	2.49446173395087e-15	ASK2	11	24	22	248	154	132
AT3G61170	62.4895391816051	0.287176000711758	0.240215103045708	1.19549519189522	0.231893613673319	0.356753378291813	AT3G61170	94	102	150	54	112	76
AT3G61172	0.0607827356641197	0	6.00582262389963	0	1	1	LCR8	0	0	0	0	0	0
AT3G61175	0						LCR52	0	0	0	0	0	0
AT3G61177	0						LCR53	0	0	0	0	0	0
AT3G61180	707.618257037856	-0.749506135030923	0.103140026659152	-7.26687939986501	3.67886966653932e-13	2.24178812292039e-12	AT3G61180	490	602	856	893	991	872
AT3G61182	0						LCR54	0	0	0	0	0	0
AT3G61185	0.174301935347852	0	6.00582262391896	0	1	1	AT3G61185	0	0	0	0	0	0
AT3G61190	868.882770198651	-6.2491083673515	0.551933764939769	-11.3222070551046	1.01874331768973e-29	1.52996316397185e-28	BAP1	26	21	31	652	883	3658
AT3G61198	52.0014629191757	-0.751985339295512	0.379428366848601	-1.98189014053229	0.0474915376751745	0.0861641645885912	AT3G61198	15	24	38	38	32	37
AT3G61200	585.144077958017	0.151985504545359	0.144573641328955	1.0512670438973	0.2931359587143	0.438020354455598	AT3G61200	598	731	950	562	622	553
AT3G61210	17.7899404745581	0	1.7311311607729	0	1	1	AT3G61210	0	0	0	0	0	0
AT3G61220	808.141886645986	1.66972273786162	0.163603789905348	10.2058927780807	1.86597091619107e-24	2.21436114198557e-23	SDR1	552	708	885	143	195	235
AT3G61230	0.566893815199865	0	3.71146584224843	0	1	1	PLIM2C	0	0	0	0	0	0
AT3G61240	2067.35729106627	-0.150980195981899	0.169948047881282	-0.888390292587336	0.374330845268003	0.540598965480615	RH12	1965	2855	3030	2040	2628	2753
AT3G61250	15.6185147924526	3.7443497989085	0.937196531921138	3.995266383704	6.46215518095471e-05	0.000181749361920437	AtMYB17	14	15	18	1	1	1
AT3G61260	1569.84016760624	-1.09308470923725	0.281409291735486	-3.88432344396326	0.00010261522828657	0.000281704633336602	AT3G61260	752	1043	1170	2432	1425	1432
AT3G61270	80.0900404585653	9.94583106507561	1.18858875548559	8.36776472869482	5.87214900371989e-17	4.61096195698821e-16	AT3G61270	172	205	265	0	0	0
AT3G61280	0.701471263975432	-2.04827969737096	5.84680564099511	-0.350324574329846	0.726095124720103	0.930587221069846	AT3G61280	0	0	0	0	0	2
AT3G61290	0						AT3G61290	0	0	0	0	0	0
AT3G61300	9.80501455264526	1.29868628398018	0.797183364345901	1.62909355872694	0.103293214606795	0.174096991401063	AT3G61300	7	6	4	4	1	1
AT3G61310	315.324416396	-0.700171339088818	0.317532610151242	-2.2050375826134	0.0274514573893947	0.0522336778549477	AHL11	127	168	204	115	305	276
AT3G61320	323.956782289975	-0.230716332512371	0.198581885973996	-1.16181962609915	0.24530874021678	0.375047244528879	AT3G61320	300.632	497.328	518.613	403.196	478.992	420.28
AT3G61330	4.90002939798057	-6.20943880061105	5.66678106730527	-1.09576119614655	0.27318329401246	0.412223552925376	AT3G61330	0	0	0	32.862	0	0
AT3G61340	5.53208607712416	-3.60767634892796	0.971578683027388	-3.71321068684486	0.000204646382699747	0.000540513379347547	AT3G61340	0	2	1	5	12	14
AT3G61350	153.742392286351	-0.28594517822997	0.138758957056326	-2.06073311803502	0.0393285082599114	0.0724950194766706	SKIP4	109	143.992	171.995	136.904	168.94	132.963
AT3G61360	180.801996145021	-0.100897305191271	0.147355538245899	-0.684720142807929	0.49352053583305	0.684365177557729	AT3G61360	215	279.008	296.005	262.096	244.06	215.037
AT3G61370	329.41003603449	-0.175650631791365	0.137208073592198	-1.28017708574077	0.200482862822275	0.313425137151134	AT3G61370	321	463	601	354	458	503
AT3G61380	37.7014249050169	3.97128293556406	0.468829679878983	8.47063039308678	2.44068529925617e-17	1.97730252090985e-16	AT3G61380	68	80	90	4	7	2
AT3G61389	0						AT3G61389	0	0	0	0	0	0
AT3G61390	1.18425535919927	0.746702616608843	3.43054981399701	0.217662665489426	0.827691954834011	1	PUB36	0	1	0	0	0	0
AT3G61400	2.77596451554267	0	3.02239700356398	0	1	1	AT3G61400	0	0	0	0	0	0
AT3G61410	15.7554459496631	1.83307705570001	0.465104501392198	3.94121546923983	8.10697605820354e-05	0.000225204771159248	AT3G61410	25	26	23	5	3	10
AT3G61415	430.900706890529	0.75184027814858	0.12432606405824	6.04732630960136	1.47269295143943e-09	6.72197594777316e-09	ASK21	542	691	876	353	307	397
AT3G61420	326.586136637149	1.62550324842013	0.199584635956005	8.14443076058442	3.81070339380403e-16	2.863058176896e-15	TFB1-3	444	578	748	177	160	145
AT3G61430	694.054365776134	3.80384429775805	0.235367528659142	16.1612959928163	9.45527804045033e-59	3.88419978209056e-57	PIP1-1	234	344	381	22	20	16
AT3G61440	4227.73677504043	1.53541709586017	0.179350595916472	8.56098128926906	1.11910868806453e-17	9.2669933739154e-17	CYSC1	2892.001	4205	4941	1051	1127	1320.999
AT3G61450	10.0100201511317	-0.213658110340189	0.627309432603903	-0.340594448665174	0.733408909164035	0.936358582069595	SYP73	12	10	20	16	17	8
AT3G61460	423.759323109294	0.0653568261199781	0.26251844952782	0.248960887273	0.803391036397875	1	BRH1	196	238	304	120	214	270
AT3G61470	3376.6219467756	6.20867161327344	0.359824076060804	17.254742042954	1.0308103592301e-66	5.55417700068003e-65	LHCA2	592	920	1158	14	11	5
AT3G61480	973.033734701646	0.269064272187022	0.129557932458697	2.07678732657145	0.0378211924361514	0.0699762502520003	AT3G61480	993.358	1266.535	1426.989	887.467	857.537	858.539
AT3G61490	502.926335869269	4.63366247599547	0.235267329323079	19.6953078412019	2.36554678877416e-86	2.11183029986054e-84	AT3G61490	332	554	698	23	16	14
AT3G61500	0.0276354613456393	0	6.00582262393134	0	1	1	AT3G61500	0	0	0	0	0	0
AT3G61510	0.0306117215241478	0	6.00582262393134	0	1	1	ACS1	0	0	0	0	0	0
AT3G61520	428.989359961491	-0.34645890823668	0.186239799763498	-1.86028393864598	0.0628453647050095	0.111249978811006	AT3G61520	445.438	622.028	599.494	544.589	632.922	637.843
AT3G61530	1240.9395176678	-1.98409186456185	0.194832667227564	-10.183568765932	2.34789299255931e-24	2.77301084179573e-23	KPHMT2	648.27	881.721	1067.538	3549.482	2952.146	2108.575
AT3G61540	544.451517247054	-1.20206198384761	0.175862983241643	-6.83521888285001	8.18799134905409e-12	4.48795240115288e-11	AT3G61540	317.73	461.279	577.462	976.518	899.854	728.425
AT3G61545	0						AT3G61545	0	0	0	0	0	0
AT3G61550	152.919537857696	3.37352436315774	0.249713815269176	13.5095623745178	1.37335386308812e-41	3.28810524380731e-40	ATL68	164	239	313	11	20	27
AT3G61560	203.743299914976	1.87553117200503	0.207668396530763	9.03137503508968	1.69528024072638e-19	1.57844804417734e-18	RTNLB6	204	282	357	35	92	68
AT3G61570	293.338737501848	0.177770829717975	0.142999099114203	1.24316048715804	0.213808699923254	0.331921694862956	GC3	262	365	478	284	308	227
AT3G61571	1.07613293056361	1.961257129268	1.85535608502565	1.05707855494536	0.290475737526618	0.434663463943479	AT3G61571	1	2	2	0	0	1
AT3G61580	2377.84414350143	1.05811082071384	0.171114328453329	6.18364826766944	6.26368471111643e-10	2.94461089207156e-09	SLD1	1974	2682	3389	986	1076	1193
AT3G61590	116.538824545426	0.551726930443505	0.216587372232715	2.54736425653983	0.010854007147429	0.0222121332873972	HWS	108	149	164	73	83	88
AT3G61600	1262.9922467755	0.187027721459359	0.110668193117401	1.68998622089142	0.0910305908045546	0.155355386993117	POB1	1141	1602	1784	1134	1199	1033
AT3G61610	173.686879107524	1.36444417152616	0.380996286559064	3.58125320288296	0.000341950056969645	0.000877125977117066	AT3G61610	184	241	256	112	74	37
AT3G61620	728.665586292819	0.0226006517309545	0.0869185051433713	0.260021173784282	0.794847440888517	0.992714414583848	RRP41	781	1109	1269	762	916	956
AT3G61630	170.52959023368	-0.821651157448821	0.264482456535482	-3.10663765079855	0.00189228187273999	0.00436414995352564	CRF6	72	71	124	108	142	149
AT3G61640	307.708373676281	-0.733000474635532	0.334741216280501	-2.1897526775469	0.0285421784283713	0.054120582377056	AGP20	172	238	266	162	233	567
AT3G61650	279.333580914085	0.822777790834349	0.141297001206883	5.82303788337065	5.77874496901426e-09	2.49784422568879e-08	TUBG1	379	542.418	572	231	266	220.294
AT3G61660	10.1590550336422	-2.0262008423382	0.552300150149015	-3.66865886563948	0.000243826163931181	0.000637523272039817	AT3G61660	6	5	9	21	18	30
AT3G61670	493.262789477162	-0.0908397118513667	0.130077678311667	-0.698349732486111	0.484958504522782	0.674725476174691	AT3G61670	551	769	870	650	661	662
AT3G61678	0						AT3G61678	0	0	0	0	0	0
AT3G61680	20.9730994855573	1.16042549217799	0.540282484753825	2.14781253311724	0.0317286509765995	0.0596123306312756	AT3G61680	7	15	27	3	10	5
AT3G61690	1560.97625450785	0.0687945986601963	0.114296209119262	0.601897466156669	0.547242391012788	0.745316962692559	AT3G61690	1644	2423	2854	1582	1968	2016
AT3G61700	1323.11896417875	1.04288045877743	0.0991052385185665	10.5229599803854	6.7712299323581e-26	8.61959269767748e-25	AT3G61700	2110	2705	3471	1020	1187	1195
AT3G61710	548.070136768357	0.298221468329944	0.0807607652701093	3.69265282879037	0.000221926891549062	0.000582998252075899	BECLIN1	583	744	903	484	553	501
AT3G61715	0						AT3G61715	0	0	0	0	0	0.071
AT3G61720	0						AT3G61720	0	0	0	0	0	0
AT3G61721	0						AT3G61721	0	0	0	0	0	0
AT3G61723	0						AT3G61723	0	0	0	0	0	0
AT3G61730	0.283152715361287	-1.17684225959882	3.64773497171902	-0.322622742255923	0.746980968168769	0.948173928820025	RMF	0	0	0	0	0	1
AT3G61740	273.559773313261	0.398408584661775	0.156153060673157	2.55139785889744	0.010729176795911	0.0219690101762782	ATX3	308	432	513	219	333	254
AT3G61750	84.3553411179647	6.44548521466256	1.19195248873188	5.4075017885318	6.39099049244775e-08	2.50450549810196e-07	AT3G61750	28	35	48	0	1	0
AT3G61755	0						AT3G61755	0	0	0	0	0	0
AT3G61760	26.7769293860579	1.16843277303129	0.406513415735235	2.87427850546585	0.00404951697876708	0.0088577712247545	DRP1B	30	34	53	13	26	5
AT3G61763	0						AT3G61763	0	0	0	0	0	0
AT3G61770	628.608929631699	0.688854612345106	0.137838759197886	4.99753927236217	5.80665156852251e-07	2.06410029341442e-06	AT3G61770	637	878	1182	390	478	537
AT3G61780	1076.37344889855	0.539961730849596	0.153872669866659	3.50914643463007	0.000449547321848449	0.00113447886727538	emb1703	1357.296	2034.353	2280.638	1139.011	1151.163	990.966
AT3G61790	566.462797253953	-0.859906745188741	0.125850021911552	-6.83278979318007	8.32789443216227e-12	4.56188931417303e-11	SINAT3	337	440	559	679	741	626
AT3G61800	406.705299118909	-0.350287978651928	0.131706625663547	-2.65960787384198	0.00782316732851558	0.0163915696487489	AT3G61800	390	459	588	571	528	452
AT3G61810	48.5813820875979	0.191233113961723	0.29148096482388	0.656074107883067	0.511776442969126	0.705455084722504	AT3G61810	53	72	74	59	55	34
AT3G61820	1517.35329899501	-0.504790032166908	0.238781570480188	-2.11402425719782	0.03451319555954	0.0643614906338668	AT3G61820	1084	1697	1944	1406	1880	2368
AT3G61825	0						AT3G61825	0	0	0	0	0	0
AT3G61826	0						AT3G61826	0	0	0	0	0	0
AT3G61827	0.275975944088172	0	6.00582262391896	0	1	1	AT3G61827	0	0	0	0	0	0
AT3G61829	0.063319565536819	0	6.00582262393134	0	1	1	AT3G61829	0	0	0	0	0	0
AT3G61830	888.808511720638	-1.86878710726989	0.125649259209782	-14.8730451657482	4.9318090305379e-50	1.56659487321203e-48	ARF18	400	548	655	1784	1399	1738
AT3G61840	0.808462158355025	2.86224679240462	2.35788014080414	1.21390682370668	0.224783306890034	0.346967475286584	AT3G61840	3	1	0	0	0	0
AT3G61850	48.8568537764733	3.97385294614189	0.625173266847744	6.35640254769513	2.06533363981987e-10	1.01385057273314e-09	DOF3.7	36	69	62	1	5	3
AT3G61860	1530.67865516836	0.203712653869337	0.157921585518962	1.28996079414917	0.197064270891326	0.308645897959479	RS31	1750	2393	2868	2031	1619	1455
AT3G61870	967.893887937725	3.34657887826185	0.210083786036111	15.9297342332102	3.94028257681423e-57	1.54656091139959e-55	AT3G61870	826	1212	1339	122	65	91
AT3G61880	3.82432012721855	-0.564602900476525	0.901014885721434	-0.626629936335017	0.530901840302212	0.72664093814366	CYP78A9	3	1	4	5	3	2
AT3G61890	66.1723429416427	8.37864941118441	1.22500131490404	6.83970646336878	7.93556135829231e-12	4.36008980663374e-11	ATHB-12	109	139	175	1	0	0
AT3G61897	0.206581834553217	0.746687895820024	6.00582262382773	0.12432733075692	0.901056108363531	1	MIR166B	0	0	1	0	0	0
AT3G61898	60.0393744167191	7.40894167910733	1.2456599291685	5.94780445739549	2.71762968954511e-09	1.21208502626928e-08	AT3G61898	52	76	89	1	0	0
AT3G61900	131.444539604691	-2.8841601022485	0.303932300433284	-9.48948202654626	2.32185102332628e-21	2.38901417157165e-20	AT3G61900	27	35	35	231	215	163
AT3G61910	0						NAC066	0	0	0	0	0	0
AT3G61920	27.9380738690952	0	1.68715638592638	0	1	1	AT3G61920	0	0	0	0	0	0
AT3G61930	4.37175733760076	-1.17689456970838	1.83517152818365	-0.641299492518395	0.521328118878498	0.716236247813458	AT3G61930	0	0	0	0	0	1
AT3G61940	0.089021346055223	0	6.00582262390295	0	1	1	MTPA1	0	0	0	0	0	0
AT3G61947	0.0276354613456393	0	6.00582262393134	0	1	1	AT3G61947	0	0	0	0	0	0
AT3G61950	12.7819169404418	2.11772503899831	0.723425674679015	2.92735675981911	0.00341856491218029	0.00757039204530976	BHLH67	9	14	18	0	7	1
AT3G61960	743.589101207452	-0.670717024183006	0.113604768658741	-5.90395132265777	3.54896916891176e-09	1.56498369259615e-08	AT3G61960	545	712	852	737	1142	983
AT3G61962	0						AT3G61962	0	0	0	0	0	0
AT3G61970	22.4688090956124	3.81045652999876	0.578247016612574	6.58966915613464	4.40807746788256e-11	2.27895269242271e-10	NGA2	41	36	54	2	5	1
AT3G61980	377.03869496528	-2.21352806982162	0.175953491044886	-12.5801884161363	2.71381837831699e-36	5.28034832328088e-35	AT3G61980	156	153	246	676	658	846
AT3G61990	1380.92982779681	-0.000537773879677108	0.106354626312479	-0.00505642206947429	0.995965576089495	1	OMTF3	2056	2699	3288	2552	2227	1996
AT3G62000	215.155142666224	1.82332286193688	0.130044768914617	14.0207320690769	1.16407633707553e-44	3.10549193127239e-43	AT3G62000	247	312	399	73	81	75
AT3G62010	1241.28856494109	0.175467167029367	0.155951737460118	1.12513762197898	0.260530721021502	0.395552616954671	AT3G62010	1237	1838	2103	1443	1373	1029
AT3G62020	45.3156221108731	-0.129181385698757	0.442846941185596	-0.291706622953996	0.770510944977671	0.970132811326803	GLP10	23	12	11	16	18	11
AT3G62030	7408.55958087692	2.54555950422865	0.175081390969814	14.5392922122005	6.82951332417054e-48	2.00141498015161e-46	CYP20-3	10030	14161	16361	1852	1801	2210.001
AT3G62040	11.6297189798604	-0.559328224255944	0.852130847761092	-0.656387719944109	0.511574689624209	0.705319338404873	AT3G62040	2	7	2	1	3	10
AT3G62050	48.6799939567579	0.1640420169059	0.220677952216657	0.743354808480583	0.457266896947032	0.642506794095207	AT3G62050	52	68	80	55	51	45
AT3G62060	225.051046017382	3.63447348649771	0.295709224613681	12.2907004042429	1.01621708517956e-34	1.84336111108467e-33	PAE6	228	320	391	11	20	33
AT3G62070	11.4285981842717	4.48650755052983	1.31574671127227	3.40985655680764	0.000649970551027814	0.001605125249772	AT3G62070	2	5	8	0	0	0
AT3G62080	302.135187811748	-0.117585859232374	0.166696953108257	-0.70538697342603	0.48056944843687	0.669771756155217	AT3G62080	228.966	336.986	441.992	307.97	316.892	287.875
AT3G62090	221.574988630384	-1.54154468217595	0.252559680941958	-6.10368478621188	1.03650607070404e-09	4.79026777863187e-09	PIF6	149.034	176.014	214.008	338.029	563.108	447.126
AT3G62097	0						AT3G62097	0	0	0	0	0	0
AT3G62100	18.0564233226978	4.49584586643471	0.741380442278365	6.06415493321937	1.3264923936314e-09	6.08311552949851e-09	IAA30	23	52	63	4	1	0
AT3G62110	470.963499433885	-0.534050240331675	0.133293287577627	-4.00658015146229	6.16042263246104e-05	0.000173513171949243	AT3G62110	308	433	465	377	578	536
AT3G62120	3042.59271353396	0.878523264625033	0.23309291286996	3.76898316558922	0.000163913941121054	0.000438656058341003	AT3G62120	3216	5017	5309	1540	1973	2734
AT3G62130	1058.15202515025	-0.892917218586309	0.0810861105081445	-11.0119626282558	3.34633445259826e-28	4.68075599467891e-27	LCD	785	1042	1258	1421	1844	1595
AT3G62140	459.261642948832	-0.9090169646972	0.0954664505052541	-9.5218473074703	1.7012748361316e-21	1.76176747435342e-20	AT3G62140	313	475	551	674	681	761
AT3G62150	43.4608295471833	-2.71841388069899	0.599480795828998	-4.53461378515021	5.77089849219527e-06	1.84385269017299e-05	ABCB21	8	5	16	19	63	80
AT3G62160	12.0770132497559	0.330442791114845	0.827835599551788	0.399164751182186	0.689771813885977	0.895971965752324	AT3G62160	2	2	5	3	2	1
AT3G62170	0.174301935347852	0	6.00582262391896	0	1	1	VGDH2	0	0	0	0	0	0
AT3G62180	0.505128594022857	-2.39606309411383	2.77378692882046	-0.863823774356291	0.387684705560138	0.557560796563847	AT3G62180	0	1	0	0	2	3
AT3G62190	1091.27182564712	-1.10154153633184	0.203810439277303	-5.40473559763585	6.49040618507017e-08	2.54294522681745e-07	AT3G62190	669	848	1077	1676	1723	1298
AT3G62200	486.466616869866	-0.463155664969582	0.217169924968662	-2.13268787119771	0.0329503395313355	0.0616828188389655	AT3G62200	463	726	716	638	852	744
AT3G62210	0.166999272050614	0	6.00582262386384	0	1	1	EDA32	0	0	0	0	0	0
AT3G62220	392.07926189874	-0.571668543029139	0.154351720836977	-3.70367456824743	0.000212498831498437	0.000560332343520687	AT3G62220	301	426	503	471	619	456
AT3G62230	0.313173873912914	0.746672067460555	6.00582262389144	0.12432469525328	0.901058195002175	1	AT3G62230	0	0	1	0	0	0
AT3G62240	949.582478804045	-0.982958668809157	0.127480610674262	-7.71065233850196	1.25176234683858e-14	8.50214912753265e-14	AT3G62240	680	910	1001	1258	1790	1328
AT3G62245	0						AT3G62245	0	0	0	0	0	0
AT3G62250	16978.0189598927	0.106445805754175	0.111608342347606	0.953744169254379	0.340213156349784	0.49820117958528	RPS27AC	21558.171	27961	36114.823	21068.646	21750	24251
AT3G62260	689.649684189053	-4.41851471857832	0.487011243284789	-9.07271603993444	1.16086519354238e-19	1.09391222342845e-18	AT3G62260	101	118	120	801	793	4742
AT3G62270	1050.67775230395	-1.06164724767389	0.496532944761522	-2.1381204588223	0.0325069678656443	0.0609112660781722	BOR2	457	598	785	426	956	1898
AT3G62280	13.5244946700412	0.719221484840971	0.509349899477454	1.41203814034091	0.157938731255509	0.253514910420002	AT3G62280	15	11	12	9	5	6
AT3G62285	0						AT3G62285	0	0	0	0	0	0
AT3G62290	22988.8411558909	-1.04742473878381	0.255545687985763	-4.09877680597829	4.15339309076267e-05	0.000119384733020566	ARFA1E	11613.001	15057.001	18589	33664	26065	18676
AT3G62300	580.122821055484	1.81270783633454	0.182112796947866	9.95376418744189	2.42820904024039e-23	2.7433339355371e-22	DUF7	762	1096	1198	231	291	216
AT3G62310	1772.38109308869	0.345595496083762	0.155109236678704	2.22807811761483	0.0258753062238073	0.0494897161256016	AT3G62310	2303	3028	3564	2124	2177	1622
AT3G62320	2.2290287422417	3.88823080440672	1.64176928382668	2.36831742602951	0.0178691974064565	0.0352201107322928	AT3G62320	10	2	5	0	1	0
AT3G62330	700.408931623773	0.272800921667385	0.355798372628742	0.766728975323447	0.443242672349865	0.625697774041629	AT3G62330	1002	1234	1555	1324	841	455
AT3G62336	0						AT3G62336	0	0	0	0	0	0
AT3G62340	0						WRKY68	0	0	0	0	0	0
AT3G62350	0						AT3G62350	0	0	0	0	0	0
AT3G62360	3352.30648541981	0.553914501698677	0.098684939199222	5.61295883843483	1.98895924605368e-08	8.17919444282621e-08	AT3G62360	4065	5805	6571	2823	3309	3352
AT3G62370	262.693429117083	0.470318834383854	0.20649331127627	2.27764682292595	0.0227476283967317	0.0440192471872151	AT3G62370	243	311	410	247	184	151
AT3G62380	0.0276354613456393	0	6.00582262393134	0	1	1	AT3G62380	0	0	0	0	0	0
AT3G62390	261.825646197707	0.267843390595781	0.160840567191732	1.66527260673295	0.0958583810993147	0.16273050303698	TBL6	221	355	457	199	235	282
AT3G62400	1694.95885516384	0.520470639216166	0.145284095706298	3.5824336909412	0.000340408039914061	0.000873416627629596	AT3G62400	1498	1841	2505	1053	1122	1264
AT3G62410	117.133668400585	2.6160858403872	0.294942644178942	8.86981212116622	7.32694144900212e-19	6.56899857249228e-18	CP12-2	71	86	103	14	9	13
AT3G62420	948.238818906533	-0.249617803328123	0.146033331223039	-1.709320750527	0.0873915516484305	0.149696664655871	ATBZIP53	507.388	639.272	816.497	673.876	685.008	611.123
AT3G62422	947.546487767835	-0.241093586973964	0.140606402226366	-1.71467005169381	0.0864057373178197	0.148175262526566	CPuORF3	510.612	630.728	807.503	669.124	685.992	593.877
AT3G62430	43.2732153623222	2.46050426524567	0.392252565823019	6.27275505536355	3.54714712551892e-10	1.70540241420144e-09	AT3G62430	86	106	122	29	12	7
AT3G62440	0.0428382141969147	0.746600892527865	6.00582262393134	0.124312844264313	0.901067577935078	1	AT3G62440	1	0	0	0	0	0
AT3G62450	280.41246033685	-1.47371949562142	0.198961762448094	-7.40704885948066	1.29140893585701e-13	8.16447797031745e-13	AT3G62450	124	149	216	335	378	432
AT3G62455	182.90430611482	-1.30864375563032	0.313181324402756	-4.17854978462057	2.93373782858133e-05	8.60374127763659e-05	AT3G62455	171	195	252	442	603	261
AT3G62460	439.837152270759	-1.90003476493378	0.295855973815521	-6.42216123078365	1.34353006728142e-10	6.70243871037139e-10	AT3G62460	222	324.001	386	615.003	1085.007	1254.001
AT3G62470	239.545304709675	-0.348450965356915	0.123010414061279	-2.83269484145732	0.00461574266365403	0.01001293242958	AT3G62470	250.823	321.018	384.976	370.369	362.245	298.981
AT3G62475	0.388908869339463	0	6.00582262380571	0	1	1	AT3G62475	0	0	0	0	0	0
AT3G62480	0.0612234430482955	0	6.00582262389906	0	1	1	AT3G62480	0	0	0	0	0	0
AT3G62490	0						AT3G62490	0	0	0	0	0	0
AT3G62499	1.10810101360635	-1.60608450780499	1.62024775457436	-0.991258591947203	0.321559326825703	0.474291760176262	AT3G62499	0	1	1	2	3	0
AT3G62500	17.470234207135	1.03557700292231	0.52917150550047	1.95697801593247	0.0503500530926427	0.090933673832131	AT3G62500	21	32	43	11	8	20
AT3G62510	4.59120894506876	3.37104376536804	0.984791557368098	3.42310384379951	0.00061910421138214	0.0015336134246044	AT3G62510	13	8	15	1	0	2
AT3G62520	0.0633594492943682	0	6.00582262389805	0	1	1	AT3G62520	0	0	0	0	0	0
AT3G62528	0.884883212722712	2.82535470245362	2.70949554103582	1.04276041782062	0.297059267828403	0.442962067605694	AT3G62528	1	0	4	0	0	0
AT3G62529	1.42699860176022	3.88223507172442	1.81745474417141	2.13608348938249	0.0326726092727794	0.0611964580126011	AT3G62529	1	5	4	0	0	0
AT3G62530	4605.50861273413	0.475805519515937	0.121964497605073	3.90118049808739	9.57247413623183e-05	0.000263583155381092	AT3G62530	5620	7837.999	9240	4288.997	4561.993	4932.999
AT3G62540	270.439757765842	-0.430236677407	0.181744319371203	-2.3672634110135	0.0179201734150984	0.035310393634857	AT3G62540	223.154	260.05	364.196	352.395	314.591	294.334
AT3G62550	31.5696597909525	5.31548694712181	1.25399264063228	4.23885019328477	2.24667511081904e-05	6.68787955512198e-05	AT3G62550	13	14	24	0	1	0
AT3G62560	1035.44593168363	-1.02344940035182	0.220066531325551	-4.65063630615324	3.30912448164696e-06	1.08717573769852e-05	AT3G62560	633	692	950	1511	1269	1132
AT3G62570	138.581407734484	3.97329561381891	0.476997119635854	8.32981049623984	8.09718616146848e-17	6.31275489609007e-16	AT3G62570	270	411	492	11	15	37
AT3G62580	1690.41153873704	-1.24517325326518	0.0990276766488978	-12.5739923968926	2.93518691412348e-36	5.69889382516171e-35	AT3G62580	937	1199	1516	2576	2456	2267
AT3G62590	94.6452932954925	-0.0901698011093607	0.298481162847278	-0.302095449673309	0.762579301131167	0.96297976925536	AT3G62590	112	203	187	184	139	124
AT3G62600	2883.46097562953	0.681544763406198	0.302298886955296	2.25453944032214	0.0241622523824573	0.0464899570773327	ERDJ3B	3446	4586	5908	3230	2401	1605
AT3G62610	9.07011584176717	2.64168755613951	1.46309803605125	1.80554377837124	0.0709896313682095	0.124252377096008	ATMYB11	2	1	1	0	0	0
AT3G62620	280.249330185504	0.25300027879417	0.136701338250488	1.85075202651329	0.0642052355724428	0.113436723927564	AT3G62620	296	406	520	245	317	303
AT3G62630	617.095877250152	-0.295795750342727	0.177904776714292	-1.6626633405002	0.0963798443296369	0.163544604472142	AT3G62630	502	746	811	723	658	750
AT3G62640	1.03838361202718	2.86140830615646	1.91010948892981	1.4980336586672	0.134124505720525	0.219757287067312	AT3G62640	0	3	2	0	0	0
AT3G62650	2487.1756001443	-1.6317995810769	0.182875159003984	-8.92302481082927	4.53723061721872e-19	4.11241094894429e-18	AT3G62650	1014	1291	1703	3191	3623	3673
AT3G62660	558.294586694882	-1.44510662467731	0.138775474225254	-10.4132710246169	2.15680879967751e-25	2.6769515124757e-24	GATL7	223	293	425	749	744	647
AT3G62670	0.838756371982415	0	2.81958925721757	0	1	1	ARR20	0	0	0	0	0	0
AT3G62680	437.026986790467	0	1.67905680053751	0	1	1	PRP3	0	0	0	0	0	0
AT3G62690	86.0575370604056	0.219322838954686	0.437086714004155	0.501783357689983	0.615819920983107	0.821233517276862	ATL5	96	118	134	130	99	23
AT3G62700	3260.34571601107	-0.378744214916737	0.145042752517465	-2.61125915182237	0.0090209504970347	0.0187061124698644	ABCC14	2833	4225	4839	5084	4026	3819
AT3G62710	0						AT3G62710	0	0	0	0	0	0
AT3G62720	827.296781765007	-2.10239228435801	0.269125230394952	-7.81194792206091	5.63108290727334e-15	3.93024841238868e-14	XXT1	275	373	544	1070	988	2217
AT3G62725	10.2252252801495	-1.11452019099496	1.66109020465279	-0.670957054513442	0.502247888213343	0.694317484449781	AT3G62725	0	0	1.189	1.182	0	1.177
AT3G62730	18.091914009598	-4.89224661934722	1.21409230287441	-4.02955080743419	5.58835368417851e-05	0.000158281644317666	AT3G62730	0	2	0	20	14	16
AT3G62735	0						AT3G62735	0	0	0	0	0	0
AT3G62740	2.23365332367016	2.1306231126479	1.73943836084977	1.22489141357502	0.220616136009402	0.341306580785187	BGLU7	0	1	2	0	0	0
AT3G62750	518.162780128076	5.11607327870935	0.254009019622293	20.1413055580343	3.20768496260229e-90	3.19808532147334e-88	BGLU8	530	710	1042	12	20	23
AT3G62760	15.2351424479497	2.23650449887016	0.514534098759582	4.34665944251671	1.38226581883623e-05	4.22521401353566e-05	GSTF13	34	47	57	2	12	11
AT3G62770	607.484740077039	-0.902357277934124	0.147033746779098	-6.13707599582438	8.40541826363041e-10	3.90974316577312e-09	ATG18A	365	488	524	781	728	677
AT3G62780	36.7095357074393	-3.09839370571626	0.623337325158466	-4.97065325733314	6.67276918876575e-07	2.35542975447348e-06	AT3G62780	13	12	18	40	46	232
AT3G62790	830.439393229706	-0.264291542509709	0.0901861938283204	-2.93050999594037	0.00338406106033091	0.00749823830368399	AT3G62790	675	966	1065	878	954	920
AT3G62800	385.241142836626	-0.638235690673538	0.136605030693811	-4.67212435319524	2.98100379123875e-06	9.84109505366286e-06	DBR4	318	408	548	616	544	502.999
AT3G62810	858.486651142131	-0.140612667167316	0.154831262134981	-0.908167157125742	0.363789913275814	0.527719458945873	AT3G62810	951	1165	1465	1203	1080	1055
AT3G62820	44.9658569469628	6.33156555549089	1.20827772652199	5.24015747084587	1.60439629275175e-07	6.05622466842507e-07	AT3G62820	10	19	24	0	0	0
AT3G62830	1772.02780616942	-1.31372755697436	0.0912748715032997	-14.3930912784344	5.71818344270423e-47	1.64085436226674e-45	UXS2	773	1215	1395	2313	2348	2391
AT3G62840	3253.77199114175	-0.0667170314642605	0.139613208916763	-0.477870482183653	0.632742391755294	0.839946385051321	AT3G62840	3312	4152	5550	3879	3927	3671
AT3G62850	3.79268991774944	-1.29081208171367	0.931638478912491	-1.38552894811777	0.165890787186362	0.264661830541203	AT3G62850	1	3	4	7	4	5
AT3G62860	1786.51663491839	-0.031071472849798	0.127835736880412	-0.243057799079022	0.8079606224505	1	AT3G62860	1761	2230	2907	1720	2122	2126
AT3G62870	15609.9631829988	0.306282532560413	0.0733275934084425	4.17690692307855	2.95499870141822e-05	8.66237305776833e-05	RPL7AB	20879	28401	32292	18960	18182	18691
AT3G62880	246.811597708404	-0.463845711449885	0.160111894822953	-2.89700969414417	0.00376738113828967	0.00828975577412785	OEP164	235	274	353	339	343	327
AT3G62890	76.4270667267461	0.533142537466479	0.222911204684763	2.39172606069955	0.016769353409382	0.0332369728243124	PCMP-H82	81	140	158	74	77	68
AT3G62900	1233.58266908613	-0.559288497716859	0.122541291548856	-4.56408195676536	5.01684789973279e-06	1.61368481013659e-05	AT3G62900	1115	1540	1712	1646	2040	1786
AT3G62907	0						AT3G62907	0	0	0	0	0	0
AT3G62910	826.14298531947	3.1746051885901	0.174670878382413	18.1747822990838	8.17523864613015e-74	5.47380316997509e-72	APG3	1149	1567	1908	104	136	194
AT3G62920	167.37191209221	0.030691583136876	0.24975270212356	0.122887892206635	0.90219587357171	1	AT3G62920	152	215	269	208	176	136
AT3G62930	69.8055915705717	-8.25008426196058	1.40744633814116	-5.86173983219608	4.58042298638951e-09	1.99661712369856e-08	GRXS6	0	0	1	16	198	77
AT3G62940	1308.72991539335	-0.51090551224146	0.179683208135347	-2.84336815634223	0.00446394739337928	0.00970676708527703	AT3G62940	1222.001	1737.001	1933	1364	2059	2523
AT3G62950	2.83391211232104	-1.17687622083375	2.34992869779379	-0.500813587211665	0.616502322324575	0.821983036813058	GRXC11	0	0	0	0	1	0
AT3G62960	5.15990362415929	0	2.34557639329601	0	1	1	GRXC14	0	0	0	0	0	0
AT3G62970	382.910411559665	-0.300000995014548	0.131208208125736	-2.28644990507804	0.0222279516124458	0.0430792581867182	AT3G62970	397	449	581	411	532	558
AT3G62980	2622.14816165008	0.220040875957496	0.173968490417731	1.26483178321049	0.205931635346817	0.32095164390714	TIR1	2420	3265	3888	1907	2675	2404
AT3G62988	0						AT3G62988	0	0	0	0	0	0
AT3G62990	0.407139961298704	0	3.94947622595381	0	1	1	AT3G62990	0	0	0	0	0	0
AT3G63000	1194.18432783534	-0.244812737829381	0.193627258906379	-1.26435058375614	0.206104221244937	0.321165656036118	NPL41	1170	1510	1705	1752	1402	1242
AT3G63003	0						AT3G63003	0	0	0	0	0	0
AT3G63006	0						AT3G63006	0	0	0	0	0	0
AT3G63010	76.4524289320429	3.32016418057613	0.486110726662313	6.83005743027463	8.48806454506398e-12	4.64683261006128e-11	GID1B	36	67	77	5	5	5
AT3G63020	1.9432836375964	0.317541792503889	1.38465045514925	0.229329930397243	0.818612492191472	1	AT3G63020	3	2	2	2	3	0
AT3G63030	500.630115252039	0.140802464538665	0.14046339354097	1.0024139456491	0.31614370950196	0.467414291074014	MBD4	609	755	923	530	575	659
AT3G63040	7.20086720747922	-3.11227763942793	0.98079779281912	-3.17321028066577	0.00150763287012283	0.00352917864147518	AT3G63040	1	2	2	17	12	7
AT3G63050	2.51096633301659	6.07525651582854	1.71582044569832	3.54072976054087	0.000399022044965471	0.00101380991670077	AT3G63050	8	14	24	0	0	0
AT3G63052	3.70473815420811	-0.133852234945389	1.13755299084031	-0.117666812907338	0.906331663521319	1	AT3G63052	4	5	4	9	1	2
AT3G63060	32.4929816928269	-0.919716203141219	0.622160363512876	-1.47826228907973	0.139337587245211	0.227127167991209	EDL3	21	29	32	33	70	30
AT3G63070	1158.10859125725	0.0490141658863167	0.123793391776979	0.395935236790496	0.692152805547497	0.898210552560283	AT3G63070	1267	1852	1956	1198	1549	1426
AT3G63080	643.745027864473	-0.942510056962766	0.110044045428097	-8.56484377047553	1.08222481302923e-17	8.96972616575621e-17	GPX5	427	450	621	805	807	837
AT3G63088	0.105624264360995	0	6.0058226238813	0	1	1	RTFL14	0	0	0	0	0	0
AT3G63090	267.801270632128	-0.897778354556628	0.14112216557334	-6.36171044363729	1.995193051839e-10	9.80476412846514e-10	AT3G63090	243	333	336	462	506	482
AT3G63095	0.999581940000524	0	3.25723826686306	0	1	1	AT3G63095	0	0	0	0	0	0
AT3G63110	21.9086145818918	-2.07219671823119	1.6019667689841	-1.29353289865388	0.195826813276213	0.306936535950404	IPT3	0	0	0	1	1	0
AT3G63120	602.123921554082	0.987197545629248	0.335524534554606	2.94225144202856	0.00325835242267904	0.00723907542963126	CYCU3-1	551	675	927	134	320	475
AT3G63130	1259.56905804173	0.582635841050849	0.185506113483383	3.14079051148381	0.00168492506678794	0.00391734323187345	RANGAP1	1895	2703	2925	1020	1548	1723
AT3G63140	699.482699777187	5.7274309122921	0.386089443763563	14.8344664812942	8.76983885509869e-50	2.76007439911966e-48	CSP41A	266	372	425	2	2	13
AT3G63150	861.921735336817	-0.166602363866411	0.116610179291054	-1.42871201192975	0.153087023906565	0.2466402051828	MIRO2	797	1102	1165	951	1011	964
AT3G63160	405.020052744993	2.54926944129055	0.231935199505009	10.9913003577342	4.20818957338422e-28	5.87126265401992e-27	AT3G63160	299	382	421	31	67	64
AT3G63170	1606.92471125027	-0.342186032899878	0.2346231324988	-1.45844968164692	0.144716635097718	0.234774573169397	FAP1	1564	2380	2776	3217	2136	1708
AT3G63180	599.87302128377	0.236817828494832	0.178359175163738	1.32775803811285	0.18425805340407	0.29065489680635	ATTKL	529	762	849	614	445	465
AT3G63190	3189.08401673519	2.56606791725633	0.136985277304602	18.7324358335998	2.69307443977999e-78	2.01009310234726e-76	RRF	4157	5906	6921	788	761	867
AT3G63200	310.765740963744	0.134938780396573	0.407700359371887	0.330975377614243	0.740663084187985	0.941687813696757	PLP9	141	230	246	54	271	158
AT3G63210	269.119977561178	1.60794659091055	0.180137914180281	8.92619745392032	4.40903190612386e-19	3.99754177270135e-18	MARD1	335	455	540	104	135	131
AT3G63220	265.21460461464	-0.579617991187165	0.148129645221643	-3.91291014246267	9.11904741817039e-05	0.000251808488193247	SKIP30	196	281	333	327	375	319
AT3G63230	0						AT3G63230	0	0	0	0	0	0
AT3G63233	0						AT3G63233	0	0	0	0	0	0
AT3G63240	161.669758715672	1.85136132649713	0.215833346886328	8.57773533703382	9.6759269577576e-18	8.039141503407e-17	AT3G63240	178	232	255	31	60	67
AT3G63250	993.910680221674	0.278812440302796	0.0753794704942194	3.69878480804899	0.000216634170210404	0.000570136056050849	HMT-2	1181	1503	1898	1008	1010	1176
AT3G63260	876.730270129916	-1.65285629727175	0.252407383170157	-6.54836747052482	5.81694449905025e-11	2.98249417839818e-10	ATMRK1	414	615	596	815	1212	2367
AT3G63270	402.647058850565	-0.506823921432626	0.124281175994059	-4.07804253040585	4.5416459947542e-05	0.000130023774140322	AT3G63270	346	502	597	524	638	570
AT3G63280	118.002949969475	1.41774178087314	0.152228263178399	9.31326253924126	1.23964763046004e-20	1.22965482821015e-19	NEK4	190	228	298	76	85	66
AT3G63290	189.483712999722	0.6241567299585	0.248563954018278	2.51105085781104	0.0120372353728172	0.0244358472107171	AT3G63290	269	333	441	208	204	158
AT3G63300	109.9084160341	2.00671445833877	0.323647555008841	6.20030779557089	5.63528422898327e-10	2.65972174442579e-09	FKD1	99	124	185	26	25	34
AT3G63310	635.647542920227	0.434881312236038	0.327899197487502	1.32626525337139	0.184751851821814	0.291316080119383	BIL4	663	786	955	574	402	531
AT3G63320	3.05364208852112	2.5348061145926	1.22475737859851	2.06963939053234	0.0384861264323724	0.0710909461004495	AT3G63320	7	5	8	1	2	0
AT3G63340	1152.38923365079	0.563727020510378	0.135265957439198	4.16754541336666	3.0789718497669e-05	9.00453409612804e-05	AT3G63340	1479	1791	2406	1170	1005	1058
AT3G63350	674.775611150794	-1.83892331642242	0.505695310856903	-3.63642548574625	0.000276447563011763	0.000718074976357834	HSFA7B	281	347	517	1968	581	789
AT3G63360	7.83371266998204	-4.99307066550177	1.39849115973241	-3.57032694182862	0.000356535943651961	0.000912568997346975	AT3G63360	0	0	0	7	3	5
AT3G63370	175.445406364306	1.31034055099712	0.163781636801875	8.00053398283123	1.23880797142435e-15	9.05586196504426e-15	OTP86	279	382	425	131	126	114
AT3G63375	0.468967991774172	0	4.99705555907089	0	1	1	MIR167B	0	0	0	0	0	0
AT3G63380	53.4552449180316	-0.0799236625677225	0.356518092430943	-0.224178419733926	0.822618474715754	1	ACA12	44	57	77	32	30	97
AT3G63390	293.088242719044	-0.4695337681847	0.225665656516222	-2.08066116675998	0.0374649309161457	0.0693734821912335	AT3G63390	307	306	452	564	396	283
AT3G63400	1975.57473206637	0.030825794979538	0.106287918982686	0.290021624984111	0.771799693911096	0.971152011626807	CYP63	2137	2862	3413	1987	2456	2546
AT3G63410	4734.79151352633	1.46685642834402	0.124055270999378	11.824216871457	2.92618857167811e-32	4.79242322548577e-31	VTE3	5988	8065	9130	2536	2334	2227
AT3G63420	283.652890055018	-1.620559651564	0.189923435745184	-8.53269974400773	1.42971405984977e-17	1.17605927994508e-16	GG1	110	155	177	412	437	298
AT3G63430	52.2230209365082	2.91856069624206	0.302550906464481	9.6465111618652	5.08565456113653e-22	5.39743245148126e-21	AT3G63430	74	114	125	8	14	13
AT3G63440	106.552199673704	1.02838679449313	0.208670828553799	4.92827292449262	8.2959678194077e-07	2.89955538498695e-06	CKX6	125.173	151.615	197.854	84.191	55.84	56.142
AT3G63445	120.928941794357	1.23165187881887	0.218163447453353	5.64554646159147	1.64657394479229e-08	6.82048628109715e-08	AT3G63445	150.826	131.384	231.146	50.81	65.161	69.859
AT3G63450	184.203008007489	1.37891512945907	0.25366428518967	5.43598452745537	5.44946839003548e-08	2.15096918767503e-07	AT3G63450	267	331	410	64	118	150
AT3G63460	4477.44062950166	0.00475344095247461	0.146833126272623	0.032373082785481	0.974174528058714	1	SEC31B	4266	6434.999	6777.001	5020	5056	4636
AT3G63470	54.2908215813303	2.86490252360563	0.345451030295784	8.29322327147968	1.10220174331487e-16	8.5369853200668e-16	SCPL40	87	90	121	10	14	11
AT3G63480	135.727372572008	2.18620445872365	0.180560754321031	12.1078606862522	9.59644815238578e-34	1.67191180246731e-32	AT3G63480	151	257	317	41	48	44
AT3G63490	6244.61879768522	1.95608254035821	0.154791183122064	12.6369118764064	1.321426883446e-36	2.61774761435662e-35	RPL1	8014	11386	13159	2670	2241	2134
AT3G63500	2066.21766060088	-0.915245285543322	0.194504122837435	-4.70553154448185	2.53205347832619e-06	8.41696725735151e-06	OBE4	1624	2182	2416	3766	3132	3026
AT3G63510	546.611736632962	3.45442470318608	0.207556941019564	16.6432627413818	3.3865220956662e-62	1.58412689399673e-60	AT3G63510	1068	1216	1783	104	112	97
AT3G63520	3705.27781268147	0.998667698616978	0.132550534893333	7.53424118145307	4.91182690792894e-14	3.21007864762686e-13	CCD1	4466	5563	7432	2638	2588	2126
AT3G63530	157.580816899689	3.56348665021844	0.262279288793437	13.5866109238421	4.80834899289643e-42	1.1707172708373e-40	BB	267	377	431	23	30	24
AT3G63540	1464.39780309381	0.856090506142386	0.192409188338933	4.44932237141588	8.61416385505231e-06	2.69431793213097e-05	AT3G63540	1561	1909	2417	1174	846	713
AT3G66652	284.062641130982	-0.0544369030435923	0.133278850442164	-0.408443671767826	0.68294797671884	0.889682623842607	FIPS3	397	552	619	439	476	465
AT3G66654	923.242458056764	-0.455796939493927	0.142587115316791	-3.19662080603333	0.00139047586883135	0.00326977875395841	CYP21-4	622	940.999	1109.999	1222	926	907
AT3G66656	0.472071771240228	-1.95654946341624	2.8871062760266	-0.677685293285759	0.497971253119219	0.689731718942901	AGL91	0	1	1	4	2	0
AT3G66658	648.028848440832	0.337999412902955	0.111516513050094	3.03093599018042	0.00243796925879137	0.00552746652931054	ALDH22A1	762	1030	1122	684	664	609
AT4G00005	0						AT4G00005	0	0	0	0	0	0
AT4G00020	297.096970899365	1.16912780245738	0.215755592394832	5.41876013261285	6.00137707594633e-08	2.3575728927337e-07	BRCA2A	371.798	509.927	568.397	125.372	191.351	235.484
AT4G00026	994.295885145473	0.204054834663083	0.1139798709763	1.79027079882827	0.0734103882686211	0.12801946930879	TIM21	1049	1536	1906	947	1114	1215
AT4G00030	431.80193307586	0.239562555273331	0.163024900778574	1.4694844415131	0.141701438763867	0.230595097644088	PAP11	452	622	812	437	502	402
AT4G00040	739.137577088477	1.24365708618694	0.259987768513132	4.78352152218318	1.72250438615855e-06	5.81864409806842e-06	AT4G00040	887	1059	1496	434	420	368
AT4G00050	86.0599455079627	2.19847650001257	1.4556662284219	1.51028886779627	0.130969731040599	0.215311495009152	UNE10	1	0	2	0	0	0
AT4G00060	864.331082770924	1.58530221117916	0.13207231449569	12.0032893890937	3.41450922217269e-33	5.80084346587771e-32	MEE44	1305	1719	2192	427	515	527
AT4G00070	1.57797549518978	2.87873463518334	1.68868634824287	1.7047183677293	0.0882469625129205	0.151029352332287	AT4G00070	0	3	2	0	0	0
AT4G00080	162.552091772918	8.43140814477619	1.19704788626939	7.04350113432201	1.87468474215629e-12	1.08317761815198e-11	UNE11	59	74	92	0	0	0
AT4G00085	0						AT4G00085	0	0	0	0	0	0
AT4G00090	1262.25969160152	-0.244003378548434	0.131716135513819	-1.85249421110472	0.0639548880644951	0.113052907476762	AT4G00090	1146	1571	1704	1604	1579	1256
AT4G00100	9906.44064346674	0.26271549902429	0.10582088901193	2.48264309133401	0.0130411678881344	0.02633101436571	RPS13B	13366	18041	21229	13264	12032	11705
AT4G00110	292.529918506343	-0.00105530201781924	0.174218252889788	-0.00605735622022816	0.995166958547923	1	GAE3	255	357	425	244	293	341
AT4G00114	0.212189156967107	0	6.00582262382849	0	1	1	AT4G00114	0	0	0	0	0	0
AT4G00120	0						IND	0	0	0	0	0	0
AT4G00124	0						AT4G00124	0	0	0	0	0	0
AT4G00130	4.98998132156132	0	2.3442287669721	0	1	1	AT4G00130	0	0	0	0	0	0
AT4G00140	0.174741548609361	0	6.00582262384672	0	1	1	EDA34	0	0	0	0	0	0
AT4G00150	254.414454224924	2.88290829829151	0.36370875317948	7.92641989803549	2.25554017843944e-15	1.61639156858889e-14	SCL6	234	337	375	26	36	47
AT4G00160	6.7017529749649	-6.51919485333686	1.33676639513894	-4.87683927202498	1.07799201534081e-06	3.71356694515515e-06	AT4G00160	0	0	0	10	20	14
AT4G00165	185.10475837764	6.90922569219809	0.848543717095873	8.14245106409461	3.87355078337334e-16	2.90867675371614e-15	AT4G00165	119	121	185	0	2	1
AT4G00170	498.067044632287	-0.187170197506074	0.107289743240338	-1.74453020254505	0.0810666796348731	0.140065748799283	PVA13	504	586	674	487	596	640
AT4G00180	495.367578717272	4.90189967209823	0.206086670946198	23.7856220860492	4.70485603201583e-125	9.66370354004576e-123	YAB3	907	1141	1393	24	40	34
AT4G00190	0						PME38	0	0	0	0	0	0
AT4G00200	121.814517436804	0.138486584436354	0.170375361288958	0.812832227551257	0.416314255431784	0.592800251753217	AHL7	168	211	262	171	184	138
AT4G00210	3.09464934907337	3.57859698744869	1.45025671737002	2.46756104942463	0.0136037022044558	0.0273878647521057	LBD31	1	3	4	0	0	0
AT4G00220	250.115523297391	-12.1698858804757	1.18385475730134	-10.2798808767873	8.68348594977786e-25	1.04408217066915e-23	LBD30	0	0	0	696	759	737
AT4G00225	0						AT4G00225	0	0	0	0	0	0
AT4G00230	167.268902346855	0.539352108602856	0.180565634847317	2.98701416279417	0.00281716671102859	0.00632161657728593	SBT4.14	177	196	269	112	151	113
AT4G00231	600.906712780647	-0.482708732426644	0.122695222493911	-3.93420968327107	8.34708913954108e-05	0.00023152175968523	MEE50	521	721	815.667	743	959	740
AT4G00232	0						AT4G00232	0	0	0	0	0	0
AT4G00234	0						AT4G00234	0	0	0	0	0	0
AT4G00236	0						AT4G00236	0	0	0	0	0	0
AT4G00238	815.418832704555	-0.508641840140974	0.216911878307805	-2.34492386543808	0.0190309652392311	0.037308066623991	AT4G00238	807	1196	1337	1443	1521	1035
AT4G00240	61.3892146121977	0.370463262845137	0.240449623192863	1.5407105152666	0.123387256454817	0.203998540371948	PLDBETA2	46	60	66	36	33	44
AT4G00250	96.1961153963101	-0.36273310391314	0.156450774282322	-2.31851267964052	0.020421474659948	0.0398310613137555	AT4G00250	108	142	166	123	183	149
AT4G00260	5.2186072952443	3.46715353761617	0.941401769495488	3.68296900426931	0.000230533199339628	0.000604270383761271	REM15.15	16	20	29	0	4	1
AT4G00270	491.218982691042	-1.00271169336732	0.22738010555245	-4.40984795451256	1.03443222709828e-05	3.20428842044117e-05	AT4G00270	353	480	582	988	855	533
AT4G00280	0.146445026187458	0	6.00582262384843	0	1	1	AT4G00280	0	0	0	0	0	0
AT4G00290	427.497014197601	0.0408862379583001	0.121018537359947	0.337851033818824	0.735475449294812	0.938076306090002	MSL1	379	547	680.333	380	495	440
AT4G00300	347.920313081985	-1.40797718302488	0.317928357251643	-4.42859893089201	9.48472108103929e-06	2.95308423172819e-05	AT4G00300	158	283	307	395	486	784
AT4G00305	2.39535677181585	0.99941143263026	1.27273070725383	0.785249720882971	0.432307168690659	0.612476259428038	AT4G00305	3	0	4	1	2	0
AT4G00310	169.027726882675	0.986756994367604	0.181636983259583	5.43257753272305	5.55458061893835e-08	2.18929495524683e-07	MEE46	278	389	397	129	173	157
AT4G00315	0						AT4G00315	0	0	0	0	0	0
AT4G00320	1.00135159441559	0.746683525522453	4.04463170428496	0.184611005430087	0.853534153238154	1	AT4G00320	0	0	1	0	0	0
AT4G00330	220.725299626962	-2.22588853378129	0.193697869138554	-11.4915488935456	1.45479831673079e-30	2.26580276034503e-29	CRCK2	47	68	78	167	309	293
AT4G00335	447.258054870608	-0.776709248102805	0.181089582035932	-4.28908852387042	1.79407860714019e-05	5.40717557257895e-05	RHB1A	413	542	656	946	751	622
AT4G00340	914.031157436536	0.106285015193147	0.106397539082345	0.998942420189716	0.317822585206946	0.469489935796428	RLK4	970	1278	1555	1017	1054	914
AT4G00342	0.0440990881971938	0	6.00582262393134	0	1	1	AT4G00342	0	0	0	0	0	0
AT4G00350	0.322605384374386	1.74161076444746	5.29283775897874	0.329050472309112	0.742117538837236	0.943245099611762	AT4G00350	2	0	2	0	0	1
AT4G00355	1205.62483621059	-1.69439302770653	0.102952299346559	-16.4580396791611	7.34405989742443e-61	3.24111515796188e-59	AT4G00355	522	721	876	1989	2060	1726
AT4G00356	0						AT4G00356	0	0	0	0	0	0
AT4G00360	747.497176130282	5.04984415049884	0.534515002683374	9.44752556083102	3.46934943568653e-21	3.5390473444393e-20	CYP86A2	899	1198	1635	70	12	9
AT4G00370	1388.10816580781	1.83275239786251	0.140773885546283	13.0191220534291	9.52598517438992e-39	2.053913677932e-37	PHT4	1255	1728	2137	392	405	413
AT4G00380	542.118716971434	0.350346955738263	0.27783342190414	1.26099643929499	0.207310130030258	0.322971093935933	FDM2	695.839	1142.547	1150.208	729.233	669.207	570.817
AT4G00390	24.5402980243853	1.19375771107812	0.384001351476688	3.10873309817139	0.001878913677575	0.00433588138570653	AT4G00390	43	50	71	13	28	20
AT4G00400	94.7640087216304	8.29721437436769	1.18865369845799	6.98034623972605	2.94453469382087e-12	1.6758083076208e-11	GPAT8	56	64	85	0	0	0
AT4G00413	0						AT4G00413	0	0	0	0	0	0
AT4G00416	0						MBD3	0	0	0	0	0	0
AT4G00420	421.95154864587	0.0901505223699491	0.10220888351609	0.882022376809915	0.37776470658626	0.544809220490099	AT4G00420	357	517	682	406	382	435.001
AT4G00430	1544.82391564774	1.098863158568	0.153348678036984	7.16578175067792	7.73439089348499e-13	4.60222370786807e-12	PIP1.4	1352	1808	2207	692	732	692
AT4G00440	445.636419769149	-0.50851561372565	0.132701935228526	-3.8320135486339	0.000127098737944186	0.000345103202778974	AT4G00440	275	374.999	513	490	506	388
AT4G00450	2122.94985991526	-0.546117133885032	0.135338302343097	-4.03520012021849	5.45557783382472e-05	0.000154713459217714	CRP	2006	2888	3133	3082	3654	3209
AT4G00460	34.0304531140978	5.45979096273038	1.24240678801531	4.39452763410295	1.11013881910016e-05	3.4290787268406e-05	ROPGEF3	7	7	15	0	0	0
AT4G00467	0.0307741631854359	0	6.00582262393134	0	1	1	AT4G00467	0	0	0	0	0	0
AT4G00480	291.985659639331	4.91350956618313	0.205468260207131	23.9137157302537	2.20524164851168e-126	4.74352687827103e-124	BHLH12	589	758	882	10	33	20
AT4G00490	515.072616652164	0.102059150220117	0.093563162158685	1.09080484098028	0.275358765882992	0.415002440365303	BAM2	476	677	781	501	498	522
AT4G00500	483.066100951862	-0.609744722253428	0.126543896070323	-4.8184443595334	1.44681860339183e-06	4.92513278597608e-06	AT4G00500	402	507	649	586	740	690
AT4G00520	265.468714916525	0.651191279550623	0.238590432670631	2.7293268730921	0.00634637628357688	0.0134803131416494	AT4G00520	293	343	440	113	192	283
AT4G00525	97.7895265506713	-0.206674796093087	0.31025762743729	-0.666139291401821	0.505322072269113	0.697878683488227	AT4G00525	95	103	114	87	118	107
AT4G00530	157.080684154326	-0.38202244929032	0.203453185752734	-1.87769214759119	0.0604232915532894	0.10740782656512	AT4G00530	117	164	231	175	173	209
AT4G00540	10.3889299612751	-7.19034830416181	1.29304557933125	-5.56078487804011	2.685640745323e-08	1.09208594642354e-07	ATMYB3R2	0	0	0	28	21	20
AT4G00550	475.539467207638	-0.477471206137532	0.0809691890089917	-5.89694934556537	3.70283469905307e-09	1.62862724696074e-08	DGD2	434	555	684	589	707	679
AT4G00560	1720.13471459127	-0.418318308152588	0.18976500276366	-2.20440177092915	0.0274961012461576	0.0523076945572795	AT4G00560	1322	1556.999	2087	2200.001	1926	1463.999
AT4G00570	1602.79413190629	0.121698475364279	0.179357800811965	0.678523458769796	0.49743985504193	0.689125057051108	NAD-ME2	1300	1928	2202	1088	1418	1718
AT4G00580	0						AT4G00580	0	0	0	0	0	0
AT4G00585	1951.92643840601	-0.0368354637777148	0.174969194986081	-0.210525422950281	0.833257611599975	1	AT4G00585	1745	2132	2928	1926	2034	1924
AT4G00590	243.070007800873	0.736405720602829	0.207390683942565	3.55081388712123	0.000384041885735309	0.000978479410046368	AT4G00590	229	290	382	152	159	145
AT4G00600	0.0729795044683244	0	6.00582262393134	0	1	1	FOLD3	0	0	0	0	0	0
AT4G00610	0						AT4G00610	0	0	0	0	0	0
AT4G00620	1027.66736006118	0.441745432314627	0.158186256894414	2.79256517593361	0.00522919319507632	0.0112605312709361	FOLD4	1305	2015	2246	1075	1129	1244
AT4G00630	1108.15731390239	1.10466677763492	0.152700112398741	7.23422373619699	4.68199366012005e-13	2.82657906756154e-12	KEA2	1483	2179	2386	722	790	868
AT4G00650	248.874604952696	-0.224931270552781	0.119167076745082	-1.88752864210931	0.0590892576600362	0.105288875748457	FRI	258	312	411	289	355	328
AT4G00651	3.48078855359529	0.0976869620242576	0.924501333981506	0.105664490070072	0.915848555397078	1	AT4G00651	3	6.002	2	2	6	1
AT4G00660	2054.66057761552	0.0144885347205845	0.130090933744555	0.111372363188922	0.911321074678166	1	RH8	2089.889	3043.138	3281.023	2202.641	2493.234	2364.832
AT4G00670	14.7291538530861	-0.803866971124356	0.525644700323838	-1.52929720518273	0.126190782168599	0.208131364322996	AT4G00670	7.111	17.862	6.977	15.36	18.766	14.168
AT4G00680	100.613278170618	5.34823227995757	1.2503338696413	4.27744333718793	1.89052058315807e-05	5.67809902704056e-05	ADF8	11	6	9	0	0	0
AT4G00690	81.4282901442623	1.23474831082741	0.191142224326306	6.45984065100928	1.0481329026051e-10	5.27698021256285e-10	ULP1B	152	177	244	67	72	67
AT4G00695	22.7756513458289	2.7623264615496	0.394462506548422	7.00276050497212	2.50967641597417e-12	1.43579770327921e-11	AT4G00695	41	61	66	5	12	4
AT4G00700	8.37533213167666	1.81195286396238	0.576749723737865	3.14166230062369	0.00167991672518102	0.00390636407035198	AT4G00700	17	13	28	3	5	6
AT4G00710	3218.32710440857	-0.392135208132601	0.298457289110544	-1.31387378509412	0.188888681945988	0.297170065273007	BSK3	2875	3700	4704	2063	4919	5706
AT4G00720	2599.07016756412	0.189349456021622	0.228962728079107	0.826988119901337	0.408243795106385	0.582921276403214	ASK8	2933	3795	4487	3651	2622	1988
AT4G00730	6257.96583910477	-3.10523008193029	0.214847936563787	-14.4531529210585	2.39467999877563e-47	6.92252573614313e-46	ANL2	1622	2126	2381	18022	15362	11215
AT4G00740	1589.38289287396	-0.857160483464718	0.132255178279499	-6.48111094488304	9.10496871134153e-11	4.60951696175738e-10	AT4G00740	1007	1417	1686	1870	2451	1976
AT4G00750	439.1753420713	-0.442061057085169	0.324758457774974	-1.36119952075728	0.173450645596033	0.275548077250084	AT4G00750	611	747	1001	590	1540	618
AT4G00752	794.989567039053	-0.315147641712586	0.18805675992511	-1.67581129143184	0.093775161718841	0.159550938455113	PUX9	742	956	1102	1178	946	819
AT4G00753	0.623543225565487	0	5.81826927457692	0	1	1	AT4G00753	0	0	0	0	0	0
AT4G00755	552.407351006635	-0.433996360801539	0.187959770066926	-2.30898537834457	0.0209443926287134	0.0407811060464144	AT4G00755	446	597	724	632	704	683
AT4G00760	382.937895241716	1.1503646271794	0.146239014864666	7.86633189675121	3.6519088507004e-15	2.5872107360849e-14	APRR8	583.408	719.678	963.998	273.492	269.735	318.976
AT4G00770	58.8821682362481	0.848987147220812	0.245988133532755	3.45133374942968	0.000557823302616956	0.00139165451880274	AT4G00770	105.592	106.322	169.002	43.508	70.265	66.024
AT4G00780	68.8188041067411	1.60894890190253	1.57425869661948	1.02203589877416	0.306763909959059	0.455271173589481	AT4G00780	0	0	2	0	0	0
AT4G00800	1633.03093482218	0.501931738847208	0.153622114090558	3.26731435652113	0.00108573047873888	0.00259310939134365	AT4G00800	2038	2739	3477	1771	1752	1370
AT4G00810	3040.70339656875	0.882067447004166	0.128850341969408	6.84567408609277	7.61165926059936e-12	4.18886598874e-11	RPP1B	3640	4456	6338	2117	2157	2308
AT4G00820	599.081258294324	3.57272721836494	0.280255091391537	12.7481260041537	3.193294407004e-37	6.52463848994281e-36	iqd17	1266	1738	2133	47	167	156
AT4G00830	2055.11398400396	0.218107354622591	0.1763293572105	1.23693160386343	0.216112475862292	0.335136274727866	AT4G00830	2464.999	3366.999	3815	2774	2441	1775
AT4G00840	281.581876626676	0.203884704850692	0.162379853463125	1.25560345389148	0.209259778503585	0.325562881095788	PAT12	262	293	363	212	217	252
AT4G00850	89.0220098850505	0.570692948806309	0.298924055968021	1.90915698289388	0.056241843684057	0.100577028394938	GIF3	117	225	235	82	102	141
AT4G00860	2059.59571851514	0.6432907425109	0.207562415729184	3.09926409485535	0.00194002005249189	0.00446557699645883	ATOZI1	2264	3015	3744	1217	1651	2036
AT4G00870	0.0796279966892095	0	6.00582262391241	0	1	1	BHLH14	0	0	0	0	0	0
AT4G00872	0						AT4G00872	0	0	0	0	0	0
AT4G00880	19.5129390743742	0	1.72797931602034	0	1	1	AT4G00880	0	0	0	0	0	0
AT4G00885	0						MIR165B	0	0	0	0	0	0
AT4G00890	5.04632069423256	4.29361183227067	2.21144862647816	1.94153813064536	0.0521930390365574	0.093931794521652	AT4G00890	3	4	6	0	0	0
AT4G00891	0						AT4G00891	0	0	0	0	0	0
AT4G00893	5.52971662923856	5.91801685332622	1.29002886868934	4.58750730077762	4.48569746202942e-06	1.45155512044207e-05	AT4G00893	11	14	14	0	0	0
AT4G00895	1417.73486305484	0.488801371886808	0.142935756940914	3.41972773187094	0.000626838401265462	0.00155108437008785	AT4G00895	1192	1548	1879	878	1016	897
AT4G00900	246.230955608619	2.7695545211596	0.254043510937561	10.9018904318336	1.12887168252729e-27	1.54889586254548e-26	ECA2	172	216	327	20	29	39
AT4G00905	22.3858195594985	1.17442347191321	0.478778399818039	2.45295834640734	0.0141686744342644	0.0284498234616124	AT4G00905	11	24	33	3	12	10
AT4G00910	1.53253774377645	2.44226320412168	1.86342652167536	1.31063026940601	0.189982707544552	0.298736407339094	ALMT10	4	2	0	0	0	1
AT4G00920	1.8939240102243	3.31638653710106	1.55246389379587	2.13620848146895	0.032662424443973	0.0611815764509362	AT4G00920	3	10	12	1	0	1
AT4G00930	551.350250302888	0.295192666572266	0.146324513746938	2.01738354711221	0.0436555028985602	0.0797819794074704	CIP4.1	709.3	1131.904	1292.033	588.683	840.264	721.423
AT4G00940	43.3386536309192	0.135257859558643	0.273595884217757	0.494370958632513	0.621044220079304	0.826787816965226	DOF4.1	48	69	82	62	50	40
AT4G00950	17.02996540309	1.25662200252029	0.71383704232904	1.7603765677672	0.0783439796395783	0.135816781050514	MEE47	4	6	10	3	4	0
AT4G00955	7.52085593531715	0.558176296926574	0.793577456701593	0.703367128454688	0.481826986395552	0.671250426556871	AT4G00955	3	7	2	2	2	3
AT4G00960	0.59472759095058	0	4.68263181848654	0	1	1	AT4G00960	0	0	0	0	0	0
AT4G00970	1.20272186170879	-4.05965877314743	2.11144936772035	-1.92268819475908	0.0545192203110088	0.0978037864759745	CRK41	0	0	0	1	1	6
AT4G00975	9.49860099220042	-0.209624103504816	0.745218387392899	-0.281292178307856	0.778486309028376	0.977554079063993	AT4G00975	1.065	7.494	13.538	8.193	6.663	5.288
AT4G00980	134.175652950895	0.407317008113387	0.195753041255603	2.0807697571428	0.0374549855862899	0.0693597679125723	AT4G00980	165.935	203.506	235.462	94.807	141.337	154.712
AT4G00985	0						AT4G00985	0	0	0	0	0	0
AT4G00990	1342.72193189122	-0.855603931413049	0.174223275937014	-4.91096225123427	9.06305360289815e-07	3.14952930064841e-06	AT4G00990	910	1203	1416	1507	1571	2347
AT4G01000	2638.43021989303	-0.891144753104587	0.169350700289871	-5.26212617709434	1.42398983692414e-07	5.40585802738934e-07	AT4G01000	1693	2221	2773	3858	3687	2890
AT4G01010	57.3714411729161	-2.52663228296573	0.517102025220085	-4.88613882703392	1.02832702100195e-06	3.54963830676411e-06	CNGC13	22	28	19	145	140	61
AT4G01020	455.145845950678	-1.06765313148848	0.258983298915746	-4.12247869248052	3.74817290559401e-05	0.000108180229725322	AT4G01020	329.992	507.107	558.946	946.377	876.574	628.51
AT4G01023	2.20149866693202	4.08886721143787	1.42305313221625	2.87330607611952	0.0040620036938941	0.00888295044106621	AT4G01023	4	9	9	0	1	0
AT4G01026	158.370448796043	-0.827767568339889	0.425249724612639	-1.94654463114328	0.051589352217921	0.0929567920248773	PYL7	104.036	149.267	130.831	260.041	170.132	149.385
AT4G01030	236.160018806893	0.596409375338102	0.191336281925926	3.11707413426689	0.00182655633972317	0.00422648365988121	PCMP-H65	361.964	446.733	495.169	286.959	241.868	204.615
AT4G01037	1728.47735119906	2.29018883963286	0.154525737106415	14.820759845693	1.07560813061589e-49	3.36580331181728e-48	WTF1	2432	3664	4171	567	603	596
AT4G01040	354.112207289333	0.907194466405077	0.115909411984322	7.82675410800792	5.00626875588367e-15	3.51390672850026e-14	AT4G01040	467	497	748	256	253	263
AT4G01050	1687.41897062186	1.00353396314016	0.239310327776278	4.1934419315088	2.74753433203922e-05	8.08816764963568e-05	STR4	795	1052	1351	515	474	348
AT4G01060	7.11766049044867	4.26153784875432	1.39132754601957	3.06292925842379	0.00219181867439657	0.00500134501730418	ETC3	2	3	8	0	0	0
AT4G01070	208.672945214745	0.783028067963135	0.259927204162132	3.01248986418026	0.00259114088973467	0.00584998238229518	UGT72B1	89	119	160	37	71	73
AT4G01080	30.9837190255062	1.01487915070922	0.345373072254396	2.93850109414922	0.0032980349396313	0.00732187878755367	TBL26	33	62	75	18	21	31
AT4G01090	606.75025204791	-1.95304608966236	0.383604534221952	-5.09130084612694	3.55615260746248e-07	1.29236366809445e-06	AT4G01090	336	429	488	499	787	2902
AT4G01100	4173.22422849431	-0.279764269953183	0.113674983443208	-2.46108916385242	0.0138515937076175	0.0278499916762121	ADNT1	3894	5449	6152	4870	5260	5810
AT4G01110	9.5634873017795	2.14552192375637	1.56869322381779	1.36771287794227	0.171401967343068	0.272531223088176	AT4G01110	0	0	3	0	0	0
AT4G01120	564.240254389066	0.0712464932955035	0.486917613290504	0.146321454288811	0.883667630056817	1	GBF2	555	642	843	896	482	239
AT4G01130	149.484896864593	10.4839595139733	1.18617990378447	8.83842280629151	9.70792781959028e-19	8.6132241693916e-18	AT4G01130	252	310	367	0	0	0
AT4G01140	5.48749472835599	0	1.93794186371221	0	1	1	AT4G01140	0	0	0	0	0	0
AT4G01150	3507.38179166956	2.82969981512058	0.15165488142191	18.6588112996393	1.07086933798294e-77	7.82192742647541e-76	CURT1A	3470	4289	5623	594	575	417
AT4G01160	0.902589697597019	1.21545082849285	2.21442642470994	0.548878398004153	0.583088903769792	0.785716108774389	AT4G01160	1	0	2	0	1	0
AT4G01170	0.236329022113172	2.4634759849051	5.93994441193466	0.414730477941079	0.678339218294021	0.885215081679677	AT4G01170	2	1.025	0	0	0	0
AT4G01180	0.559047157670255	1.50750468611596	4.89654186336024	0.307871295331157	0.758180268598416	0.95888743414683	AT4G01180	0	1	1	0	0	0
AT4G01190	0.695063010350257	0.746687385796228	2.646170828677	0.28217656158259	0.777808129511446	0.976837186557267	PIP5K11	0	1	0	0	0	0
AT4G01200	77.2527396543368	-0.912784281941335	0.445434834519547	-2.04919824675562	0.0404427334526691	0.0743532264930356	AT4G01200	60	71	70	165	96	61
AT4G01210	1145.03891018758	0.36794807030124	0.108176757525202	3.4013597626599	0.000670515215509264	0.00165332021457551	AT4G01210	1207	1718	2074	936	1172	1162
AT4G01220	424.817422185317	-0.54576471293804	0.202477208152038	-2.69543776269491	0.0070296208742107	0.0148266818284194	MGP4	273	377	441	300	586	474
AT4G01230	4.05744308276876	0.65038765138984	0.852320918595023	0.763078363091155	0.445416663012714	0.628409461353165	RTNLB7	4	3	6	3	2	2
AT4G01240	30.4206609358333	6.54938311278789	1.04361923396849	6.27564431510435	3.48189344826701e-10	1.67461910598166e-09	AT4G01240	58	79	83	0	0	2
AT4G01245	0						AT4G01245	0	0	0	0	0	0
AT4G01250	543.15886465614	-3.59283548239751	0.426302684459639	-8.42789786076908	3.51930030400167e-17	2.82101659931683e-16	WRKY22	135	197	253	1021	626	4290
AT4G01260	2.60028695774097	-3.55816617748839	1.33284164913003	-2.66960908657893	0.00759396009769851	0.0159467908331869	AT4G01260	0	2	1	13	14	2
AT4G01265	1.0745268070173	1.63587030404687	2.00985101154578	0.81392615405294	0.415687256664808	0.591969164237565	AT4G01265	1	1	2	0	1	0
AT4G01270	356.396844499316	-0.164798492549927	0.261890842710387	-0.629264050794514	0.52917620233894	0.724722288840185	AT4G01270	393	435	626	387	545	455
AT4G01280	513.536169574398	-0.673425632258766	0.223598788921303	-3.01175885391661	0.00259738844200396	0.00586311828281807	RVE5	439	580	640	943	727	564
AT4G01290	3267.48437129365	-0.31622909298415	0.107187626817638	-2.95023877636699	0.00317528427726711	0.00706831941707813	AT4G01290	3018	4150	4756	4091	4332	4145
AT4G01310	3961.50342981713	2.53399870151514	0.168995428514039	14.9944807607896	7.9784188256197e-51	2.61336265561486e-49	RPL5	4429	6316	7432	971	752	908
AT4G01320	2392.68796767944	-0.2981075667847	0.096169425188747	-3.0998164562138	0.00193640597633782	0.00445913668225546	FACE1	2409	3389	3744	3517	3412	2988
AT4G01328	0						AT4G01328	0	0	0	0	0	0
AT4G01330	558.721853996421	0.564155688542887	0.219448752945228	2.57078557508912	0.0101468130309727	0.0208586528993989	AT4G01330	421	593	657	293	338	328
AT4G01335	2.76182642045655	0.746678026368069	1.9701663700638	0.37899237227559	0.704693528119361	0.910630475462149	AT4G01335	0	0	1	0	0	0
AT4G01340	0.119250272225995	0	6.00582262387393	0	1	1	AT4G01340	0	0	0	0	0	0
AT4G01350	28.1755838081691	7.16965743624411	1.21262198800028	5.91252468386087	3.36903338409477e-09	1.48900265307719e-08	AT4G01350	19	36	40	0	0	0
AT4G01355	0						AT4G01355	0	0	0	0	0	0
AT4G01360	769.764677592798	-12.4415210999852	1.53945653300383	-8.08176186417484	6.38376720392995e-16	4.74664541309087e-15	AT4G01360	0	0	0	256	302	2121
AT4G01370	1325.37098531691	-0.342701409742873	0.0835301293836465	-4.10272810866694	4.08306970766491e-05	0.000117473721194302	MPK4	1120	1550	1802	1582	1514	1693
AT4G01380	0.368507410998062	0	4.23924780991279	0	1	1	AT4G01380	0	0	0	0	0	0
AT4G01390	0.0307741631854359	0	6.00582262393134	0	1	1	AT4G01390	0	0	0	0	0	0
AT4G01400	1543.29817893769	-0.436559293614929	0.174677477762744	-2.49923057744105	0.0124463299475384	0.0252213368078669	COG4	1093	1402.001	1587	1178	1843	1720.999
AT4G01410	1133.12774500732	-2.00860500537388	0.304419081786133	-6.59815736119003	4.16299280309958e-11	2.15550866935319e-10	AT4G01410	366	474	608	2659	1079	1069
AT4G01420	0						CBL5	0	0	0	0	0	0
AT4G01430	6.10161305224641	0	1.93031483091699	0	1	1	AT4G01430	0	0	0	0	0	0
AT4G01440	10.2499753299093	5.28223619991879	1.2757944956102	4.1403503605746	3.46775763343299e-05	0.000100597008633453	AT4G01440	6	4	16	0	0	0
AT4G01450	8933.14118605321	-15.8493960059883	1.35778617152119	-11.6729690863116	1.75200011942672e-31	2.79562729337028e-30	AT4G01450	0	0	0	6782	8841.999	12620
AT4G01455	0.063319565536819	0	6.00582262393134	0	1	1	AT4G01455	0	0	0	0	0	0
AT4G01460	181.911551153398	6.03165306251204	0.330512496082037	18.2493949064332	2.09213683733991e-74	1.43600487744853e-72	BHLH57	494	573	879	8	9	8
AT4G01470	0.0577608325422612	0	6.0058226239036	0	1	1	TIP1-3	0	0	0	0	0	0
AT4G01480	195.801579072781	-1.3158711969892	0.583361380895986	-2.25567073872486	0.0240912594262438	0.0463664241937529	PPA5	0	5	5	1	8	12
AT4G01490	12.9243552275644	2.62797006356614	0.734720625323255	3.57682903268152	0.000347787475297798	0.000891429747624811	AT4G01490	13	17	22	6	0	1
AT4G01500	5.45588965297007	-0.119518102534867	0.713539362001972	-0.167500363539211	0.866976361507114	1	NGA4	11	7	5	2	15	6
AT4G01505	0						AT4G01505	0	0	0	0	0	0
AT4G01510	172.243090005621	0.674808225526038	0.266122427888991	2.53570595638607	0.0112220917759713	0.0229087657402468	ARV2	156	171	231	93	114	91
AT4G01515	0.90474222048772	-0.21510992004917	2.22221689910067	-0.0967996958965729	0.922885465441047	1	AT4G01515	0	1	0	0	0	1
AT4G01516	0						AT4G01516	0	0	0	0	0	0
AT4G01520	0						anac067	0	0	0	0	0	0
AT4G01525	43.7313845044869	0.993602326671418	0.350729168947267	2.83296176834613	0.00461189015181261	0.010005369692441	SADHU5-1	57	70	113	26	39	36
AT4G01530	0						AT4G01530	0	0	0	0	0	0
AT4G01533	10.2827419909212	6.66094250977525	1.27849031143556	5.21000624736529	1.88834272820083e-07	7.07138405058125e-07	AT4G01533	17	22	27	0	0	0
AT4G01535	6.03330813004703	-4.52938028877	1.69268423827978	-2.67585659884981	0.00745385303819401	0.0156610027147657	AT4G01535	0	0	0	2	0	9
AT4G01540	320.141454327706	-5.042074989159	0.511163040966586	-9.86392713296458	5.96689061121498e-23	6.65320480478248e-22	NAC68	17	27	28	221	419	1391
AT4G01550	142.430302872943	-0.0075237066390751	0.301767383030618	-0.0249321399931142	0.980109091189689	1	NAC69	93	153	173	150	123	77
AT4G01560	1660.42911644652	0.0316688737158445	0.156418936810317	0.202461890878648	0.839555648119976	1	MEE49	2094	2887	3197	2023	2267	2512
AT4G01570	558.633378387979	-0.133182505309377	0.119737799672025	-1.11228455570571	0.266015822155256	0.402761194348905	AT4G01570	589	706	947	681	791	609
AT4G01575	18.6689810160477	0.239256978859972	0.473061404998836	0.505763049641644	0.613023000871128	0.818361292029199	AT4G01575	17	21	12	13	10	14
AT4G01580	59.6227631140388	3.23801592316122	0.403398731232991	8.0268371525716	1.00017706777767e-15	7.36464612871979e-15	AT4G01580	52.001	76.216	83.221	2	10	7.003
AT4G01590	1168.89608058794	-0.214264820724811	0.146683103219288	-1.46073280440822	0.144088782757666	0.233922705614424	AT4G01590	1042	1352.001	1756	1114	1489	1472.999
AT4G01593	446.477553330901	0.910818042406544	0.224857629638264	4.05064326201342	5.10770266656007e-05	0.000145300657549816	AT4G01593	529	716.655	927.043	253	338	384.847
AT4G01595	1.07878131293547	2.73549460439731	2.5418555099048	1.0761802131309	0.281846667261074	0.423444275215203	AT4G01595	0	1.345	8.957	0	0	1.153
AT4G01600	15.4147587503627	1.23465014201564	1.47866230274169	0.834977763162278	0.403730228737059	0.57716795167926	AT4G01600	1	0	2	0	1	0
AT4G01610	54325.3614063386	-1.48204948314782	0.151813522325645	-9.76230220104359	1.63403005289099e-22	1.7862518201231e-21	AT4G01610	21460	27908	33292	76869	66364	51371
AT4G01630	4.67951920727902	2.54030079234417	1.60180620153087	1.58589771341649	0.112762514616928	0.188141841709231	EXPA17	0	1	3	0	0	0
AT4G01640	0						AT4G01640	0	0	0	0	0	0
AT4G01650	276.696623840686	-0.156496425711032	0.18594056302942	-0.841647584374967	0.399985245721314	0.572293350579525	AT4G01650	199	291	389	255	302	262
AT4G01660	1218.46187730843	0.203069464693835	0.142386017396366	1.42618965265769	0.153813605614586	0.247686769762979	ATABC1	1128	1562	2002	808	1312	1329
AT4G01670	130.305160937186	1.39529310871285	0.34724537772219	4.01817618960257	5.86503369589528e-05	0.000165705854281174	AT4G01670	255	322	440	111	79	134
AT4G01671	0						AT4G01671	0	0	0	0	0	0
AT4G01680	100.230135651123	1.68889731379236	0.567643210095899	2.97527968934401	0.00292721526176806	0.00654919463726289	MYB55	12	14	37	4	9	3
AT4G01690	1571.19744205301	0.758478628571341	0.136559238118136	5.55420957983955	2.78870735075514e-08	1.13315346434521e-07	PPOX1	1351	2062	2251	806	1012	1014
AT4G01700	279.819628702009	-1.90623962297318	0.548183103071892	-3.47737756288192	0.000506344247893322	0.00126984774606989	AT4G01700	71	90	106	75	116	672
AT4G01703	0						AT4G01703	0	0	0	0	0	0
AT4G01710	229.368196488709	-1.56003673556097	0.242509325101835	-6.43289380689124	1.25197124231905e-10	6.26283654965607e-10	ARPC5A	91	120	178	204	406	358
AT4G01720	227.168619404748	-3.93528409512065	0.268811701425793	-14.6395565157606	1.57089516979136e-48	4.75234930768112e-47	WRKY47	26	25	41	267	565	372
AT4G01730	81.8617488563882	7.60431450577336	1.18689982952729	6.40687134381168	1.48536055931405e-10	7.38705256860391e-10	PAT18	59	87	102	0	0	1
AT4G01735	0.703365384180574	1.02348787534334	2.60752807658616	0.392512696040963	0.694679432396165	0.90076194865191	AT4G01735	0	0	3	0	0	1
AT4G01740	141.666335743146	0.0639930038731417	0.275010553210629	0.232692902603377	0.815999880857877	1	AT4G01740	123	166	180	102	160	122
AT4G01750	66.2098982654751	2.60850797245734	0.460532295583762	5.66411519337823	1.47785106330435e-08	6.1514452761463e-08	RGXT2	29.697	29	41	0	2	12
AT4G01760	2.77828906121638	0.679610619678122	0.874976967351975	0.776718296636872	0.437324989662223	0.618590797265708	AT4G01760	5	2	6	1	3	3
AT4G01770	26.2060159982693	5.72012160601036	1.26094491973699	4.53637705856611	5.72288248892604e-06	1.83000940925297e-05	RGXT1	5.303	16	14	0	0	0
AT4G01780	0.175045348117635	2.09947953627994	5.95439000991753	0.352593554131167	0.724393170680265	0.929232839167905	AT4G01780	0	2.058	1.03	0	0	0
AT4G01790	228.636212498274	-0.366983565140305	0.257334713886602	-1.42609428629991	0.153841127845134	0.247709061091204	AT4G01790	237	274	397	332	354	301
AT4G01800	2984.14985292579	1.1731736016623	0.146362652052656	8.0155257178603	1.09666915608108e-15	8.04047450505179e-15	SECA1	3741	5156	5853	1927	1766	1833
AT4G01810	1707.03303370499	0.157702602182323	0.154426938340823	1.02121173855218	0.307154132030228	0.455776022748602	AT4G01810	1999	2907	3097	2173	2099	1791
AT4G01820	0.263532758075199	0	6.00582262388669	0	1	1	ABCB3	0	0	0	0	0	0
AT4G01830	0.446007546682794	0	6.00582262375006	0	1	1	ABCB5	0	0	0	0	0	0
AT4G01840	135.333760870788	-0.455542244090484	0.186524950521839	-2.44225902655927	0.0145956700578487	0.0292405774890224	TPK5	126	141	207	161	183	206
AT4G01850	9592.34482574465	0.885160238521973	0.165192882302219	5.35834369003006	8.39883551280854e-08	3.2567691772733e-07	SAM2	9263	13947	14696	5955	5832	5540
AT4G01860	1113.44107657424	1.49883005765666	0.137511769365568	10.8996492778164	1.15702400972887e-27	1.5867259988842e-26	AT4G01860	1932	2604	3183	802	794	705
AT4G01865	0.111355835505828	0	6.00582262391476	0	1	1	AT4G01865	0	0	0	0	0	0
AT4G01870	231.645927207422	-2.81062848990337	0.428866107198745	-6.55362697757056	5.61561397178642e-11	2.88359666318161e-10	AT4G01870	98	130	143	508	375	1340
AT4G01880	410.507248572777	0.200201623981616	0.163515753594746	1.22435679486756	0.220817660386348	0.341560321976913	AT4G01880	387	507	687	335	413	411
AT4G01883	197.31143276563	3.67316278245799	0.280412993742371	13.099117603062	3.33107818816188e-39	7.29738524011277e-38	AT4G01883	137	170	220	8	15	12
AT4G01890	0						AT4G01890	0	0	0	0	0	0
AT4G01895	94.3193073748375	4.18664532159115	0.376470755367468	11.1207716984673	9.94083905724753e-29	1.42478405753352e-27	AT4G01895	230	302	429	16	9	19
AT4G01897	304.013707571001	-1.40578084384365	0.284912063666647	-4.9340867696232	8.05266375409402e-07	2.81704018996466e-06	AT4G01897	141	129	174	309	309	398
AT4G01900	694.137617246649	0.15298440290976	0.108915744111366	1.40461238325043	0.160136572288243	0.2565302809928	GLB1	741	1077	1273	877	794	660
AT4G01910	37.5942944283817	1.60701819280784	0.423651746027047	3.79325284948842	0.000148686615781659	0.000400218836331005	AT4G01910	46	63	52	27	12	6
AT4G01915	47.469026344404	2.45571871471954	0.585838776259713	4.19179954320892	2.76750477073295e-05	8.14508676221533e-05	AT4G01915	14	33	32	4	7	1
AT4G01920	49.6898699621773	-2.82033488137224	0.391686049587286	-7.20049867577357	5.99927402739364e-13	3.59403876930569e-12	AT4G01920	7	12	16	73	95	39
AT4G01925	4.82144195485295	0.746680646706678	1.73582968080865	0.43015778273755	0.667080869629762	0.873977996093513	AT4G01925	0	0	1	0	0	0
AT4G01930	86.8161670667208	-1.65969543461315	0.269586810705941	-6.15644151977266	7.43976288377162e-10	3.47655563562903e-09	AT4G01930	46	63	66	162	180	128
AT4G01935	168.453069824992	2.18688722094335	0.201283839769799	10.8646934768554	1.69792401090761e-27	2.31341087930046e-26	AT4G01935	206.895	247.527	306.528	53.939	46.494	42.337
AT4G01940	1286.3793105108	0.5313313808466	0.159577867280351	3.32960572729765	0.000869690386753236	0.00211108956684956	NIFU1	1366.105	1766.473	2337.472	998.061	1137.506	1052.663
AT4G01950	120.977275207063	1.49700592522865	0.877463550084386	1.70606052534568			GPAT3	49	74	113	0	2	68
AT4G01960	295.488130934112	-0.471660697769892	0.150515715325851	-3.13363090856524	0.00172657883396718	0.00400974926348001	AT4G01960	249	321	441	385	406	387
AT4G01970	607.765770715575	-7.57018024034701	0.543907712402072	-13.9181336607908	4.91573171671442e-44	1.28751638578336e-42	RFS4	8	5	4	1251	961	602
AT4G01975	5.42738371085129	-0.292408188233218	1.66555897618984	-0.175561593683183	0.860638377428178	1	AT4G01975	0	0	2	0	1	1
AT4G01980	37.135176654889	-7.30964507274682	1.26461290808927	-5.78014428446024	7.46365875680409e-09	3.19430095438468e-08	AT4G01980	0	0	1	71.764	46.711	26.184
AT4G01985	0.089021346055223	0	6.00582262390295	0	1	1	AT4G01985	0	0	0	0	0	0
AT4G01990	304.814714632284	-0.209565042551963	0.125864961441737	-1.66499906051273	0.095912943258298	0.162792779368138	AT4G01990	320	496	559	412	461	466
AT4G01995	278.426592960086	3.07188965124687	0.235803834911726	13.0273099773668	8.55716317782484e-39	1.84648170372685e-37	AT4G01995	307	370	498	39	31	48
AT4G02000	12.5068129066056	1.29706533314097	0.444560064214217	2.91763799214309	0.00352693552753279	0.0077971048588768	AT4G02000	16	22	36	11	9	5
AT4G02005	131.759892683032	1.07531669764728	0.276234993319303	3.89276059751165	9.91099452136613e-05	0.000272519927865808	AT4G02005	87	171	132	51	61	45
AT4G02010	790.237621633661	0.536644619275314	0.0901746579750111	5.95116889075451	2.66234177059204e-09	1.18839628250055e-08	AT4G02010	922	1186	1476	660	708	723
AT4G02020	997.446060053109	-0.117757108182335	0.126706043437922	-0.929372467068063	0.352696091434927	0.513946328789638	EZA1	1022	1444	1562	1180	1339	1192
AT4G02030	810.173493658199	0.432302277621619	0.123372507205582	3.50404062795978	0.000458255438632801	0.00115506754683252	AT4G02030	828	1151	1309	556	676	838
AT4G02040	308.195958721897	-1.18786253319093	0.160914875088467	-7.38193117657939	1.56009838936473e-13	9.80643529697786e-13	AT4G02040	174	322	294	394	601	531
AT4G02050	1019.02207764456	-2.11925883955249	0.227579689996715	-9.31216155353355	1.25256816517406e-20	1.24202022273049e-19	STP7	363	428	536	1544	1417	1943
AT4G02055	0						AT4G02055	0	0	0	0	0	0
AT4G02060	804.870089320298	0.874967188595353	0.168908854764833	5.18011438662317	2.21749879550223e-07	8.23737178345524e-07	MCM7	1151	1640	1686	639	642	797
AT4G02070	521.955968885733	0.516280368961594	0.224995820927768	2.2946220371237	0.0217547942323421	0.0422386260724322	MSH6	806	1100	1118	676	616	507
AT4G02075	40.7278314618913	2.80136842255414	1.17413256344434	2.38590471789342	0.017037164553929	0.0337164054827754	PIT1	2	5	10	0	1	1
AT4G02080	2061.53486767694	-0.950112192025995	0.0786380399371492	-12.0820940194512	1.31331882633541e-33	2.27936745221288e-32	SAR1A	1283	1738	2145	2959	2801	2636
AT4G02090	37.421193839592	0.727615578296943	0.577609240838292	1.25970210802193	0.207776844656384	0.323476824660803	AT4G02090	13	8	11	3	13	1
AT4G02100	235.065522926327	9.84001782391806	1.18841579713027	8.27994532526348	1.23231847440498e-16	9.51511477778274e-16	AT4G02100	282	406	482	0	0	1
AT4G02110	223.234576446849	0.128325380646631	0.178601635527124	0.718500590814258	0.472448683733508	0.660746078033685	AT4G02110	240	342	355	237	271	221
AT4G02120	503.894698955975	1.43115091973699	0.198189875948236	7.22111012426684	5.15648725132004e-13	3.10138526489566e-12	AT4G02120	412	496	766	102	176	246
AT4G02130	237.776276919827	0.995222585119505	0.539802769555227	1.84367817515928	0.0652300555237479	0.11497965265181	GATL6	205	255	291	47	135	145
AT4G02140	6.23715554523085	2.66772137973686	1.02766609918238	2.59590287337427	0.0094342729594482	0.0195083997204001	AT4G02140	6.001	12.001	4	2	1.002	0
AT4G02150	1520.38486469108	-0.107988950303614	0.118929246311623	-0.908010045070471	0.363872914509557	0.527811834469924	IMPA3	1429.999	2138.999	2286	1816	1838.998	1673
AT4G02160	0.302802536255565	0	6.0058226238094	0	1	1	AT4G02160	0	0	0	0	0	0
AT4G02170	3.64346160311229	-2.43453171990865	1.39774131829815	-1.74176128875755	0.0815502230677897	0.140756032801601	AT4G02170	0	1	1	2	3	4
AT4G02180	3.55876111465089	3.1617406055236	1.45693578877348	2.1701303721733	0.0299969709068282	0.0566784652948356	AT4G02180	1	1	4	0	0	0
AT4G02190	0.0440990881971938	0	6.00582262393134	0	1	1	AT4G02190	0	0	0	0	0	0
AT4G02195	258.023934035016	0.000160479211188007	0.137198514326386	0.0011696862169093	0.999066725639356	1	SYP42	221	309	382	252	277	239
AT4G02200	276.37389511936	-0.401173789762027	0.255014659181269	-1.57314011300372	0.115686378505267	0.192514649610556	DI19-5	256.204	288.089	460.01	269.519	360.85	487.848
AT4G02210	443.18658943002	0.0875314242882052	0.140023819985891	0.625118099884898	0.531893549412941	0.727823481409673	AT4G02210	452.796	563.91	692.99	505.481	463.15	393.152
AT4G02220	739.34842598524	-0.0610783102218369	0.191191380813324	-0.319461630341342	0.749376482760489	0.950437195601051	AT4G02220	874	1187	1330	1088	1020	885
AT4G02230	5174.97091569397	0.0785051143495598	0.0938410761993826	0.836575170800059	0.402831406903625	0.575943286428703	RPL19C	6174	8287	10129	6484	6390	6766
AT4G02235	0						AGL51	0	0	0	0	0	0
AT4G02250	0						AT4G02250	0	0	0	0	0	0
AT4G02260	1075.66790111678	1.34988618617753	0.149751159897385	9.01419519623435	1.98321242814746e-19	1.83652193600449e-18	RSH1	1376	1794	2221	530.001	660	603
AT4G02270	283.979142154225	0	1.68111212433921	0	1	1	RHS13	0	0	0	0	0	0
AT4G02280	2142.71705627817	-0.15137621344068	0.233384368193268	-0.648613335214138	0.516588333907258	0.710798846603025	SUS3	2648	3597	3916	3718	3189	2638
AT4G02290	208.683092884222	7.48529011884834	0.7465499424487	10.0265095383926	1.1656458536019e-23	1.33458145132845e-22	AtGH9B13	192	341	316	2	2	0
AT4G02300	0.0556779177529139	0	6.00582262392399	0	1	1	PME39	0	0	0	0	0	0
AT4G02310	0						AT4G02310	0	0	0	0	0	0
AT4G02312	0.97324532372352	-1.17682023514498	4.05813830580322	-0.289990174426068	0.771823754463343	0.971152011626807	AT4G02312	0	0	0	0	1	0
AT4G02314	0.032022221733696	0.746600892527864	6.00582262393134	0.124312844264313	0.901067577935078	1	AT4G02314	0	1	0	0	0	0
AT4G02317	0						AT4G02317	0	0	0	0	0	0
AT4G02320	0.855208189637312	1.49084219194698	2.16106912367316	0.68986326055735	0.490280181824153	0.680770255518563	PME40	0	0	2	0	0	0
AT4G02325	0						AT4G02325	0	0	0	0	0	0
AT4G02330	209.124800059902	0.0397042112874808	0.649271993255371	0.0611518927351366	0.951238242019462	1	PME41	36	55	60	7	25	94
AT4G02340	742.325219118601	-1.52334136349718	0.121436571032934	-12.5443377603609	4.26968807870398e-36	8.2256233380843e-35	AT4G02340	419	602	688	1482	1337	1315
AT4G02350	923.442559869428	-0.97950711042284	0.174231565908683	-5.62186940876267	1.8890204453991e-08	7.78814677443593e-08	SEC15B	586	811	1022	960	1196	1876
AT4G02360	57.802060904719	0.514915501873809	0.311558226044715	1.6527103405702	0.0983898288839335	0.16658279178502	AT4G02360	131	142	196	119	91	67
AT4G02370	698.021250155777	-0.667077611022158	0.19188864434382	-3.47637877844876	0.000508233927272777	0.00127410612326674	AT4G02370	524	671	836	785	908	1043
AT4G02380	5038.77932529445	2.1390279990055	0.526107674210752	4.06576087720901	4.78760056074549e-05	0.000136771867159297	SAG21	7729	9019	12503	513	937	4250
AT4G02390	316.261438507375	2.06331733954387	0.192402942719323	10.7239385758971	7.85841022866481e-27	1.03608132541827e-25	PARP2	454	634	739	116	149	105
AT4G02400	1684.77026220358	0.616482464877478	0.137596038147784	4.48037947295656	7.45104464563941e-06	2.34880726551555e-05	AT4G02400	2320	3531	3821	1531	1839	1968
AT4G02405	264.672088218828	-0.0210752904126322	0.109199805962817	-0.192997507887591	0.846960919816915	1	AT4G02405	255	294	395	236	286	291
AT4G02410	310.021577363248	-4.57338064257671	0.412986885758611	-11.0739125146212	1.67906207468528e-28	2.37661231897681e-27	LECRK43	41	72	51	613	580	2178
AT4G02420	3.92130359887653	2.28873001633173	0.948480053935711	2.41305023425074	0.0158196390566252	0.0314986078534175	LECRK44	4	16	9	0	2	3
AT4G02425	141.39051383983	-0.492665180302954	0.15834747831592	-3.11129160718325	0.0018627089577612	0.00430139595775246	AT4G02425	122	153	181	154	185	207
AT4G02430	443.534750432123	1.42296774031332	0.27038647295231	5.26271793398591	1.41941256872135e-07	5.3907288408633e-07	SR34B	598	757	1027	236	255	257
AT4G02440	565.612000725481	-1.01650560709288	0.110424135999173	-9.2054657969023	3.40192525976686e-20	3.28852775110796e-19	EID1	342	414	556	751	804	687
AT4G02450	4609.29898245236	-0.00561793621754594	0.167652433109159	-0.0335094225199112	0.973268351968591	1	AT4G02450	5105	7631	7906	5951	5885	5696
AT4G02460	424.691398281357	0.999160512397901	0.13130021406312	7.60974016323822	2.74647513906569e-14	1.8290640626279e-13	PMS1	703	881	1092	299	401	440
AT4G02465	15.8000064448295	5.59319366175328	1.28129680377248	4.36525998136063	1.26971652935101e-05	3.89512814697485e-05	AT4G02465	11	17	36	0	1	0
AT4G02480	5567.36623279415	-0.407350834019556	0.131070161462213	-3.10788381943815	0.00188432127886603	0.00434689146225825	AT4G02480	4242	6258	6526	6596	6579	5935
AT4G02482	12.6767972698156	0.111435849193238	0.514984690814609	0.216386722131423	0.828686315313658	1	AT4G02482	12	12	19	4	11	19
AT4G02485	100.825324537697	0.413951441602773	0.292649580008957	1.41449525261613	0.157216540297941	0.252578302038293	AT4G02485	90	103	157	56	75	91
AT4G02487	0						AT4G02487	0	0	0	0	0	0
AT4G02489	0						AT4G02489	0	0	0	0	0	0
AT4G02490	0.201459694825254	0	6.00582262385663	0	1	1	AT4G02490	0	0	0	0	0	0
AT4G02500	2067.14592509803	-0.323640936732164	0.0954071607192359	-3.39220803021877	0.000693317790804175	0.00170538946598131	XXT2	1530	2022	2486	2130	2243	2008
AT4G02510	8070.00551301138	0.0102835941252178	0.193460634080557	0.0531560034117108	0.957607610215011	1	TOC159	9077	13803	13927	11785	10000	9030
AT4G02520	9786.97711209	-8.12962087618503	0.27696138567178	-29.3529036781295	2.19408540558487e-189	1.66494514193799e-186	GSTF2	161	188.004	201.001	56879.116	44837.811	29674.128
AT4G02530	1673.75477943417	2.07044086589936	0.172106743691326	12.0299810541573	2.47217490540867e-33	4.24214033077602e-32	AT4G02530	1684	2130	3074	440	396	536
AT4G02540	829.83161849168	0.563485794842313	0.205682923164173	2.73958472669385	0.00615168567404309	0.013103450233412	AT4G02540	730	1039	1204	410	557	741
AT4G02541	0.0276354613456393	0	6.00582262393134	0	1	1	AT4G02541	0	0	0	0	0	0
AT4G02550	350.402538853245	0.415662171888746	0.138127205857192	3.00927083342651	0.0026187555686833	0.00590695769344318	AT4G02550	379	502.001	665	300	355.999	319.999
AT4G02555	0.347638724377274	0	6.00582262379834	0	1	1	AT4G02555	0	0	0	0	0	0
AT4G02560	967.247037512561	0.0964545139392788	0.0757222156857211	1.27379413116496	0.202736385633616	0.316549644646726	LD	1116	1432	1681	1004	1131	1229
AT4G02570	5639.23947260767	-0.0879575369754744	0.115103902288593	-0.764157732506266	0.44477325141497	0.627534122619262	CUL1	5470.001	8110.001	8601	6580.999	6847.999	6516
AT4G02580	2779.15215407823	0.121718513667221	0.0969768886575722	1.25512908644669	0.209431903104416	0.325794777676981	AT4G02580	2920	4218	4692	3175	3070	2927
AT4G02590	544.322391159211	-0.445144175031668	0.102702491726462	-4.33430745007887	1.4621970477569e-05	4.45359560158578e-05	UNE12	406	542	690	561	701.001	622
AT4G02600	618.761954122666	-0.00870458504792847	0.118207998020417	-0.0736378687880749	0.941298537987107	1	MLO1	625	885	936	597	806	695
AT4G02610	532.164314711489	0.746360968990804	0.180246917461327	4.14076967031039	3.46142402450854e-05	0.000100423939572562	TRPA1	651	909	1106	393	445	503
AT4G02620	1759.19224375781	-0.257472599203531	0.13804049914033	-1.86519608960403	0.0621539234792582	0.11012588413584	VHA-F	1342	1602	2150	1661	1700	1790
AT4G02630	36.7323079078038	-1.34677530019886	0.262285224494869	-5.13477380509176	2.82483561643975e-07	1.03693710521232e-06	AT4G02630	20	27	38	54	56	72
AT4G02640	665.307877991193	-0.331118233585192	0.11306929950472	-2.92845392193635	0.00340652320266267	0.00754617262814942	BZIP10	495	656	836	657	817	637
AT4G02650	2.4226777421807	3.20419903313465	1.56472578554993	2.04777032674037	0.0405825091690268	0.0745798143212217	AT4G02650	2	1	3	0	0	0
AT4G02655	0.395891755766964	2.47592756334651	4.17480163858647	0.593064719641345	0.553137840257209	0.751884336973002	AT4G02655	0	2	2	0	0	0
AT4G02660	330.297102975618	1.49380920332957	0.171707530077469	8.69973030685148	3.32673842650348e-18	2.85337018320948e-17	AT4G02660	737	890	1176	262	323	259
AT4G02670	0.810796729275947	-2.05085374106417	3.75676664774985	-0.545909270753493	0.585128305386683	0.787842429225364	IDD12	0	0	0	0	0	2
AT4G02680	1744.04482232074	-0.550864131096323	0.140944163066304	-3.90838555575503	9.29149429731652e-05	0.000256285380870449	EOL1	1501	1909	2286	1925	2403	2787
AT4G02690	233.105425234438	-2.27644238866305	0.657197846290408	-3.46386160805694	0.000532480378460476	0.00133183473528505	AT4G02690	107	141	163	1198	269	159
AT4G02700	596.34242727642	3.29534450385661	0.325921636880969	10.1108491458029	4.94537657023651e-24	5.77094391908249e-23	SULTR3	70	86	123	3	12	9
AT4G02710	498.083869596686	0.395674760276661	0.149749744199165	2.64223997438299	0.00823596785817687	0.0171984535965201	NET1C	550	741	893	444	582	380
AT4G02715	597.31234984814	-0.99034986523363	0.265539204506815	-3.72958059836401	0.000191798749516263	0.000508546916917888	AT4G02715	414	584	700	857	1396	605
AT4G02720	1186.92173963004	-0.65560084315875	0.109781629457178	-5.97186292825503	2.34559572078117e-09	1.05147659829833e-08	AT4G02720	1099	1515	1643	1879	2074	1745
AT4G02725	554.343227777767	0.901933245719939	0.110413298644219	8.16870120533407	3.11727155329006e-16	2.35177090010433e-15	AT4G02725	631	822	1079	387	377	376
AT4G02730	193.059108418634	-1.04816270330444	0.179803058029673	-5.82950431872777	5.55922583062202e-09	2.4063845862927e-08	WDR5B	93	158	238	249	339	248
AT4G02733	1.71008700722268	-4.8431993590725	1.81548695022469	-2.66771367234179	0.00763693109784793	0.0160333295212888	AT4G02733	0	0	0	1	9	4
AT4G02740	563.398396874525	0.0336051581286307	0.107987913298159	0.311193698463694	0.755653373274813	0.956618545066633	SKIP17	642	841	976	632	747	663
AT4G02750	181.020665678502	0.65200293676861	0.146349765579951	4.45510065687411	8.38538434255704e-06	2.62697166823364e-05	PCMP-H24	277	358	402	175	192	195
AT4G02760	396.528282155553	-0.40873163513572	0.180841126568873	-2.26016970194031	0.0238107204983881	0.0458911572297846	AT4G02760	383	497	555	520	599	505
AT4G02770	3303.60634827413	6.0450741309658	0.387492497590691	15.6004933477479	7.2233755685129e-55	2.65226040027736e-53	PSAD1	1501	2115	2807	46	21	13
AT4G02780	11.4852716139731	1.84034117328943	0.593067401578916	3.10308941005678	0.00191511772120972	0.00441197384955365	GA1	12	15	24	1	6	5
AT4G02790	1098.29552982341	2.0568691260964	0.100756193938284	20.4143194150059	1.24756880584296e-92	1.32611224272443e-90	DGP3	1448	2002	2454	383	371	441
AT4G02800	118.931730522024	6.77234876665138	1.19377041594118	5.67307471873642	1.40257016833212e-08	5.84968119977053e-08	AT4G02800	41	44	53	0	0	1
AT4G02810	9.3692933599355	7.25095226042779	1.2312730676152	5.88898795169122	3.88567770668191e-09	1.70520391311062e-08	FAF1	28	29	42	0	0	0
AT4G02820	615.092711975586	-0.254107861075011	0.102564060764099	-2.47755265520803	0.0132286887808413	0.0266839932153159	AT4G02820	621	894	987	735	936	861
AT4G02830	7.50439987519495	0	1.78690977528452	0	1	1	AT4G02830	0	0	0	0	0	0
AT4G02840	1058.16973595409	-0.151144437779101	0.0989813581353279	-1.52699902917532	0.126761252779997	0.208983941064813	AT4G02840	1105	1552	1837	1471	1406	1323
AT4G02850	26.3853283113129	-1.17688806894957	1.70246066385597	-0.691286497206925	0.489385515649858	0.679769843724148	AT4G02850	0	0	0	0	1	0
AT4G02860	438.341047343277	-0.517586112675924	0.104090312123808	-4.97247152127176	6.61046844052888e-07	2.33494668810923e-06	AT4G02860	294	350	478	436	482	440
AT4G02870	0.0428382141969147	0.746600892527865	6.00582262393134	0.124312844264313	0.901067577935078	1	ARF42	1	0	0	0	0	0
AT4G02871	0						AT4G02871	0	0	0	0	0	0
AT4G02880	953.529508737198	-1.74142851555396	0.161062603633135	-10.8121219716561	3.01611313784831e-27	4.05483162892422e-26	AT4G02880	503	691	827.003	1622.001	1970.003	2131.002
AT4G02890	12198.2483154284	-2.2794789095708	0.367543574953159	-6.20192832880102	5.57754791612805e-10	2.63338150661573e-09	UBQ14	3754.72	5320.353	6198.696	11304.718	20616.952	31380.873
AT4G02900	180.141395840772	2.33130753942044	0.182458212723517	12.777213503418	2.19804212215502e-37	4.50796656854586e-36	AT4G02900	344	372	547	78	62	72
AT4G02910	0						AT4G02910	0	0	0	0	0	0
AT4G02920	1596.22392610237	0.257528145053446	0.271442234479857	0.948740145566978	0.342752790545849	0.50135578989781	AT4G02920	1414	1720	2351	1922	1031	853
AT4G02930	3981.49398388879	0.810221242002165	0.179774857139645	4.50686628204523	6.5792065780862e-06	2.08746533449662e-05	TUFA	5537	8679	9131	3252	3635	4368
AT4G02940	1879.1980337553	-1.38988538865858	0.315612412704135	-4.40377289584456	1.0638431173483e-05	3.29240583207441e-05	AT4G02940	1191	1764	1898	1876	3727	5290
AT4G02950	0						AT4G02950	0	0	0	0	0	0
AT4G02960	5.30526992979937	-0.838609150975743	0.812498102419899	-1.03213675020049	0.302008059947213	0.449494543244025	ATRE2	1	4	3	3	2	7
AT4G02970	229.772925293729	-4.27987875469294	0.402512835621469	-10.6329000616463	2.09494815683728e-26	2.72393116365925e-25	AT7SL-1	28	25	34	629	454	357
AT4G02980	537.090144473435	-0.148770183670043	0.327607938540439	-0.454110435579934	0.649749342619727	0.858102612602644	ERABP1	567	646	806	1029	495	349
AT4G02990	1423.65271162002	1.6971260342239	0.148013779077651	11.4660002926724	1.95487658745874e-30	3.0222591180644e-29	AT4G02990	1811	2630	3163	519	694	767
AT4G03000	797.845662360141	-0.517360371046843	0.0951907981948044	-5.43498301157308	5.48016534351384e-08	2.16152406662014e-07	RF298	628	895	1008	1037	1101	923
AT4G03010	49.3503389436255	-2.07717035392582	0.340789730005046	-6.09516711050848	1.09323186144354e-09	5.04304424027602e-09	AT4G03010	13	27	26	86	82	65
AT4G03020	1852.97085075435	-0.907641918777319	0.109685048619177	-8.27498305560881	1.28473887931238e-16	9.90028115798469e-16	AT4G03020	1387	1805	2137	3086	2760	2601
AT4G03030	758.629086700223	-1.56014596548905	0.171478403866935	-9.09820671470506	9.18355762751749e-20	8.689865856201e-19	OR23	396	529	554	1308	1394	1015
AT4G03038	0						AT4G03038	0	0	0	0	0	0
AT4G03039	0						MIR826A	0	0	0	0	0	0
AT4G03040	0.0440990881971938	0	6.00582262393134	0	1	1	AT4G03040	0	0	0	0	0	0
AT4G03050	7.28595994959617	-6.0445573080108	1.48133038738676	-4.08049234625782	4.49404091533556e-05	0.000128755332695476	AOP3	2	0	0	4	57	67
AT4G03060	0.175500153207327	0	6.00582262384661	0	1	1	AOP2	0	0	0	0	0	0
AT4G03063	0.12104046416615	0	6.00582262386861	0	1	1	AT4G03063	0	0	0	0	0	0
AT4G03070	379.331290515581	-2.08746659932028	0.258667173668279	-8.07008701458695	7.0248085619678e-16	5.21194243063108e-15	AOP1	85	126	187	389	429	587
AT4G03080	892.760872591429	-0.0463231494277877	0.147014795483245	-0.315091751653438	0.752691991013294	0.953845145915534	BSL1	735	1117	1164	891	877	863
AT4G03090	726.108171017369	0.361728197577322	0.128087906830302	2.82406205651061	0.00474192027077464	0.0102687101036085	AT4G03090	953	1245	1520	700	868	888
AT4G03100	98.0936730218708	4.17447812666162	0.535806693770018	7.79101525830025	6.64728855677202e-15	4.61475549666831e-14	ROPGAP2	50	56	87	3	1	5
AT4G03110	464.044337789403	2.0545002203954	0.307922986162579	6.67212359167839	2.52128091438281e-11	1.32684168790425e-10	BRN1	385	559	671	104	118	105
AT4G03113	0						AT4G03113	0	0	0	0	0	0
AT4G03115	143.289467657493	1.14240682112163	0.224369225514331	5.09163776138568	3.54983809378178e-07	1.29058393726285e-06	AT4G03115	153	169	266	42	83	101
AT4G03120	772.847304291368	-0.0838793043711042	0.148003789114777	-0.566737546874938	0.570892507205702	0.771988104221763	AT4G03120	842	1175	1301	904	1019	1063
AT4G03130	26.355424104209	2.29321533574238	0.367086551261506	6.24706987456136	4.18223996204651e-10	1.99633813180476e-09	AT4G03130	62	62	76	16	14	5
AT4G03135	0						AT4G03135	0	0	0	0	0	0
AT4G03140	278.015030435619	-0.0217515607054564	0.252488341597886	-0.0861487725247057	0.931348152837895	1	AT4G03140	193.184	276.097	364.021	183.085	300.445	229.151
AT4G03150	322.538364437248	0.759397147938692	0.249616297731598	3.04225787674825	0.0023481063671404	0.00533568206101658	AT4G03150	317.816	390.903	532.979	191.915	199.555	226.849
AT4G03153	0						NET3B	0	0	0	0	0	0
AT4G03156	0.240618224108694	0	6.00582262384405	0	1	1	AT4G03156	0	0	0	0	0	0
AT4G03160	0						AT4G03160	0	0	0	0	0	0
AT4G03165	0						AT4G03165	0	0	0	0	0	0
AT4G03170	0						AT4G03170	0	0	0	0	0	0
AT4G03175	0.488482221881626	0	6.00582262375016	0	1	1	AT4G03175	0	0	0	0	0	0
AT4G03180	875.833425930883	-0.731855928378973	0.082221655973616	-8.90101177983837	5.53398845375106e-19	4.99430117540705e-18	AT4G03180	755	1032	1278	1441	1326	1516
AT4G03190	1253.86585103735	0.646423755804804	0.280965503159997	2.30072285933514	0.0214073011444047	0.0416260696606767	GRH1	1354	1975	2170	1255	983	706
AT4G03200	1494.2841392223	-1.66523575536748	0.416987357030972	-3.99349219416212	6.51072230511404e-05	0.000182964624967704	AT4G03200	712	996	1040	3844	2170	1271
AT4G03205	663.728210127301	4.21897581498845	0.211969579044968	19.9036853967305	3.78080600404141e-88	3.58625202841678e-86	CPX2	873	1110	1568	52	56	52
AT4G03210	1897.64391079748	8.59679367280979	0.751026341708477	11.4467272256434	2.44191831215178e-30	3.74555443297936e-29	XTH9	1839	2413	3553	2	6	9
AT4G03220	1.07559157772546	2.61077546734478	2.21582908059992	1.17823865125821	0.238701477655068	0.366072361004949	AT4G03220	0	4	0	0	0	0
AT4G03230	250.390146399955	1.33438125468648	0.357589998826324	3.73159556773445	0.000190270800409069	0.000504936635474544	AT4G03230	317	427	631	193	157	100
AT4G03240	567.924347806022	-0.0523079133542636	0.179022264422135	-0.292186636802456	0.770143928342059	0.970021293487407	FH	634	726	1014	723	695	661
AT4G03250	163.126788148027	0.363385614047338	0.171026967835604	2.12472698689621	0.0336094002574072	0.0628175695287253	AT4G03250	204	262	305	186	183	139
AT4G03260	2770.38182582763	0.112508453512727	0.126397250666857	0.890117885627618	0.373402590140974	0.539429505947706	AT4G03260	3149	3950	5062	2876	3862	2809
AT4G03270	15.0885343903127	2.98196006818655	0.661104676170597	4.51057173798761	6.46531316705558e-06	2.05275947347309e-05	CYCD6-1	21	31	44	6	0	4
AT4G03280	2741.61913329894	2.19751316086945	0.231764933349865	9.48164646440345	2.50302020460773e-21	2.5725171538553e-20	PETC	1291	1722	2274	436	285	236
AT4G03285	0						AT4G03285	0	0	0	0	0	0
AT4G03290	0.903395777179795	0	3.99772581298241	0	1	1	CML6	0	0	0	0	0	0
AT4G03292	19.4621086587181	1.65055974714584	0.400008034731377	4.1263164832533	3.68619902051055e-05	0.000106481532031625	AT4G03292	38	39	46	4	19	11
AT4G03295	3.05172578498529	0	1.96478408993082	0	1	1	AT4G03295	0	0	0	0	0	0
AT4G03298	1.25017765885822	0.401788135755954	1.84378260599005	0.217915135141546	0.827495234382295	1	AT4G03298	1	1	1	0	2	0
AT4G03300	0						AT4G03300	0	0	0	0	0	0
AT4G03305	0						AT4G03305	0	0	0	0	0	0
AT4G03310	0.168718022455459	0	6.00582262386111	0	1	1	AT4G03310	0	0	0	0	0	0
AT4G03320	671.816992653726	-0.931323930521449	0.284579886247983	-3.27262739050325	0.00106552843825535	0.00254864774330266	TIC20-IV	478	596	711	1018	1031	841
AT4G03330	21.3569961280772	-1.09475168731701	0.900335433756891	-1.21593757867427	0.22400870155092	0.345889085969253	SYP123	1	3	1	6	2	1
AT4G03340	54.2120301250457	1.15666054486136	0.218643184389403	5.29017425396325	1.22199879648349e-07	4.67302753148551e-07	AT4G03340	92	119	132	40	45	46
AT4G03350	0						AT4G03350	0	0	0	0	0	0
AT4G03360	0.0935906154155167	0	6.00582262393134	0	1	1	AT4G03360	0	0	0	0	0	0
AT4G03364	0						AT4G03364	0	0	0	0	0	0
AT4G03370	0						AT4G03370	0	0	0	0	0	0
AT4G03376	1.15378862114658	-0.305224068541504	1.68842733465917	-0.180774180964748	0.856544829800256	1	AT4G03376	0	1	2	0	2	1
AT4G03380	0.321898886706471	-1.17675810100363	5.26906866041661	-0.223333225821087	0.8232761697622	1	AT4G03380	0	0	0	0	1	0
AT4G03390	1563.38797701351	0.182227829258375	0.208573455312096	0.873686581955987	0.382288960193354	0.550752547967622	SRF3	1535	1995	2607	1039	1840	1720
AT4G03400	532.091062208181	0.699002096623559	0.203853716695055	3.42893967280074	0.00060594419792158	0.00150305853072022	DFL2	956	1274	1512	417	936	623
AT4G03405	0						AT4G03405	0	0	0	0	0	0
AT4G03410	181.047224296139	-0.324515253267992	0.150012792543194	-2.16325053194749	0.0305219155858564	0.0575747610809574	AT4G03410	162	210	266	163	270	246
AT4G03415	1124.48309792727	1.08082144262092	0.282757654630937	3.82243035659505	0.000132142806181839	0.000357980680213753	AT4G03415	1562	2000	2600	524	739	1214
AT4G03420	847.91236708499	-3.88566748080291	0.259761924007301	-14.9585721450604	1.36932543183573e-50	4.41643826999862e-49	AT4G03420	118	112	166	1579	1446	1971
AT4G03430	2079.1732119477	-0.365222383283685	0.129351990812411	-2.82347709524888	0.00475058202322623	0.0102858365467618	STA1	1896	2774	3103	2591	3140	2739
AT4G03435	0.137787863450992	0.746625902289035	6.00582262391478	0.124317008517038	0.901064280917192	1	AT4G03435	0	0	1	0	0	0
AT4G03437	0						AT4G03437	0	0	0	0	0	0
AT4G03438	0						MIR447C	0	0	0	0	0	0
AT4G03440	112.310770928324	0.507664550475531	0.186666401500015	2.7196353837436	0.00653539356860162	0.0138656323009521	AT4G03440	138	134	197	80	117.985	84
AT4G03443	23.6271933278156	0.721321070573867	0.358598922834545	2.01149815195256	0.0442728653277697	0.0807859284632965	AT4G03443	24	31	47	14	23	15
AT4G03445	6.53732313767434	0.232298823969508	0.794432996050487	0.292408327856947	0.769974441634445	0.96988765981058	MIR447A	1	3	14	4	4	4
AT4G03450	0						AT4G03450	0	0	0	0	0	0
AT4G03455	0						MIR447B	0	0	0	0	0	0
AT4G03460	2.41223959883626	0.82797473712993	1.04995653794475	0.788580009940846	0.430357518293322	0.609998790262905	AT4G03460	1	3	7	1	2.015	2
AT4G03470	0.182172797450362	1.70107967287861	5.97491477220741	0.284703587872292	0.775871241637019	0.974880515816446	AT4G03470	1	0	1	0	0	0
AT4G03480	1.28828680202516	0.597726137459003	2.05916719814687	0.290275669696429	0.771605350683474	0.971011376910409	AT4G03480	0	1	1	0	1	0
AT4G03490	82.4570729485984	-1.14960446224978	0.179573711903421	-6.40185275486238	1.53502671601641e-10	7.62156667178049e-10	AT4G03490	64	112	107	185	170	174
AT4G03500	298.787233895412	-0.854198422199434	0.172452222776781	-4.95324680914722	7.29853057848526e-07	2.56537903169146e-06	AT4G03500	175	173	284	290	352	326
AT4G03505	5.45595283774939	-0.631377604885673	0.737353900972664	-0.856274855334467	0.391845766162898	0.562300068725382	AT4G03505	6.001	7	7.002	3	12	12.002
AT4G03510	1218.6022238798	-1.77522556766635	0.227323889943639	-7.80923451603122	5.75363553330561e-15	4.00759345993989e-14	RMA1	471.999	609	708.999	1677	1877	1655.998
AT4G03520	3853.5785933671	0.306129910249815	0.162804651834908	1.88035112510327	0.0600602398810605	0.106845899522715	ATHM2	4145	5659	6881	4505	3621	3178
AT4G03530	0						AT4G03530	0	0	0	0	0	0
AT4G03540	0.199836958803061	-1.17673833587764	6.00582262388813	-0.195932915367358	0.844662673822312	1	AT4G03540	0	0	0	0	1	0
AT4G03550	1527.18193583158	-0.195068502630485	0.152601284973558	-1.27828872911709	0.201147640419675	0.314410438918847	CALS12	1450	2095	2349	1437	2218	2086
AT4G03560	2256.79879472333	-0.191463805326558	0.0983254233967899	-1.94724618224028	0.0515052274037669	0.0928235784546843	TPC1	1917	2765	3015	2647	2572	2203
AT4G03565	2.07616262125919	0.712733201645431	1.34241681750264	0.530932861055303	0.595465305115149	0.799553757932447	AT4G03565	2	2	6	1	2	2
AT4G03566	0						AT4G03566	0	0	0	0	0	0
AT4G03570	0.209168839970748	0.746687853626775	6.00582262385975	0.124327323730867	0.901056113926351	1	AT4G03570	0	1	0	0	0	0
AT4G03580	0						AT4G03580	0	0	0	0	0	0
AT4G03590	0						AT4G03590	0	0	0	0	0	0
AT4G03600	53.4490614556495	-2.24025186576239	0.339214916656458	-6.60422568631091	3.99600381533761e-11	2.07179412084632e-10	AT4G03600	14	21	39	81	84	124
AT4G03610	31.769604897553	1.60335560106879	0.494580396684808	3.24185028726603	0.00118756390764226	0.00282201381602046	AT4G03610	18	22	20	4	6	7
AT4G03620	0.0536317290174244	0	6.00582262393134	0	1	1	AT4G03620	0	0	0	0	0	0
AT4G03630	0						AT4G03630	0	0	0	0	0	0
AT4G03635	157.873229656776	-0.566096630874424	0.170827512472468	-3.31384928973698	0.000920210923025299	0.00222344967231604	AT4G03635	123	145	177	171	233	158
AT4G03640	0.174301935347852	0	6.00582262391896	0	1	1	AT4G03640	0	0	0	0	0	0
AT4G03650	0						AT4G03650	0	0	0	0	0	0
AT4G03660	0						AT4G03660	0	0	0	0	0	0
AT4G03670	0						AT4G03670	0	0	0	0	0	0
AT4G03680	0						AT4G03680	0	0	0	0	0	0
AT4G03690	0						AT4G03690	0	0	0	0	0	0
AT4G03695	0						AT4G03695	0	0	0	0	0	0
AT4G03700	0.174301935347852	0	6.00582262391896	0	1	1	AT4G03700	0	0	0	0	0	0
AT4G03710	0.479789031081996	0	6.0058226238241	0	1	1	AT4G03710	0	0	0	0	0	0
AT4G03720	0.0531963573709362	0	6.00582262393134	0	1	1	AT4G03720	0	0	0	0	0	0
AT4G03723	0.111355835505828	0	6.00582262391476	0	1	1	AT4G03723	0	0	0	0	0	0
AT4G03726	0						AT4G03726	0	0	0	0	0	0
AT4G03728	0						AT4G03728	0	0	0	0	0	0
AT4G03730	0.126639131073638	0	6.00582262389998	0	1	1	AT4G03730	0	0	0	0	0	0
AT4G03732	0						AT4G03732	0	0	0	0	0	0
AT4G03740	0						AT4G03740	0	0	0	0	0	0
AT4G03745	0						AT4G03745	0	0	0	0	0	0
AT4G03750	0						AT4G03750	0	0	0	0	0	0
AT4G03760	0.348603870695704	0	6.00582262387413	0	1	1	AT4G03760	0	0	0	0	0	0
AT4G03770	0						AT4G03770	0	0	0	0	0	0
AT4G03775	0						AT4G03775	0	0	0	0	0	0
AT4G03780	0						AT4G03780	0	0	0	0	0	0
AT4G03790	0						AT4G03790	0	0	0	0	0	0
AT4G03795	0						AT4G03795	0	0	0	0	0	0
AT4G03800	0						AT4G03800	0	0	0	0	0	0
AT4G03810	0						AT4G03810	0	0	0	0	0	0
AT4G03811	1.83723356561254	1.61962900645039	1.73687163366664	0.932497816796777	0.351079314430762	0.511877630241025	AT4G03811	0	2	0	0	0	0
AT4G03813	0.56945078004618	0.306670610233	2.83056612424531	0.10834249997066	0.913724010906016	1	AT4G03813	1	0	2	1	1	0
AT4G03816	1.35560311239251	0.0844753254873713	1.52597528283126	0.055358252809074	0.955853054239925	1	AT4G03816	2	0	3	1	0	3
AT4G03820	90.5777903812793	0.777016032898846	0.272974940098383	2.84647386539878	0.00442063576957764	0.00961641407495796	AT4G03820	82	134	142	61	81	34
AT4G03823	0.701296027555201	-1.06697791006083	2.55131974947481	-0.418206267670083	0.675796313640968	0.883067238880894	AT4G03823	0	0	1	0	2	0
AT4G03824	0						AT4G03824	0	0	0	0	0	0
AT4G03825	0						AT4G03825	0	0	0	0	0	0
AT4G03826	0						AT4G03826	0	0	0	0	0	0
AT4G03827	0						AT4G03827	0	0	0	0	0	0
AT4G03830	0						AT4G03830	0	0	0	0	0	0
AT4G03835	0						AT4G03835	0	0	0	0	0	0
AT4G03837	0						AT4G03837	0	0	0	0	0	0
AT4G03840	0						AT4G03840	0	0	0	0	0	0
AT4G03850	0						AT4G03850	0	0	0	0	0	0
AT4G03860	0.111355835505828	0	6.00582262391476	0	1	1	AT4G03860	0	0	0	0	0	0
AT4G03865	0						AT4G03865	0	0	0	0	0	0
AT4G03870	0						AT4G03870	0	0	0	0	0	0
AT4G03873	0						AT4G03873	0	0	0	0	0	0
AT4G03876	0						AT4G03876	0	0	0	0	0	0
AT4G03880	0						AT4G03880	0	0	0	0	0	0
AT4G03885	0.174301935347852	0	6.00582262391896	0	1	1	AT4G03885	0	0	0	0	0	0
AT4G03890	0						AT4G03890	0	0	0	0	0	0
AT4G03900	0						AT4G03900	0	0	0	0	0	0
AT4G03910	0.159589072112809	0	6.00582262388267	0	1	1	AT4G03910	0	0	0	0	0	0
AT4G03911	0.0307741631854359	0	6.00582262393134	0	1	1	AT4G03911	0	0	0	0	0	0
AT4G03912	0						AT4G03912	0	0	0	0	0	0
AT4G03913	0.515485890574847	-1.17671200343596	5.95052280762234	-0.197749347658772	0.843241178164486	1	AT4G03913	0	0	0	0	1	0
AT4G03914	0						AT4G03914	0	0	0	0	0	0
AT4G03916	0						AT4G03916	0	0	0	0	0	0
AT4G03920	0						AT4G03920	0	0	0	0	0	0
AT4G03923	0.133377227820682	-1.04802103137001	5.98085333035271	-0.175229348302411	0.860899424476253	1	AT4G03923	0	1	0	0	2	0
AT4G03926	0.63319565536819	0	6.00582262383487	0	1	1	AT4G03926	0	0	0	0	0	0
AT4G03930	31.9691370530577	2.4382122261964	0.363458291525551	6.70836869881943	1.96812145475697e-11	1.04428311398816e-10	PME42	72	94	139	18	22	7
AT4G03935	248.572980122354	0.982510756615448	0.161969913896045	6.06600777256721	1.31128787077989e-09	6.01641955894609e-09	AT4G03935	265.903	334.342	455.908	136.615	172.318	141.973
AT4G03940	33.0348070716015	1.74436530704082	0.336967268084647	5.17666097646798	2.25892152823702e-07	8.38098849767472e-07	AT4G03940	52	59	98	23	15	14
AT4G03945	0.0366738132039675	-1.17680168040266	6.00582262393134	-0.195943462551402	0.844654418388153	1	AT4G03945	0	0	0	0	1	0
AT4G03950	7.88491046423125	-5.5915467722093	1.29867759487996	-4.30556959960963	1.6655661227306e-05	5.03596406649191e-05	AT4G03950	0	0	0	6	8	9
AT4G03960	473.482935626373	-1.55322796635098	0.150012764052564	-10.3539720513831	4.01475899262179e-25	4.91156230006457e-24	AT4G03960	262	321	443	951	808	767
AT4G03965	93.1863176614212	0.322111643309379	0.343240339397728	0.938443435508128	0.348016572978003	0.507994482533427	AT4G03965	103	143	158	81	67	126
AT4G03970	0.0316797246471841	0	6.00582262393134	0	1	1	AT4G03970	0	0	0	0	0	0
AT4G03975	0						AT4G03975	0	0	0	0	0	0
AT4G03976	0						AT4G03976	0	0	0	0	0	0
AT4G03977	0						AT4G03977	0	0	0	0	0	0
AT4G03978	0						AT4G03978	0	0	0	0	0	0
AT4G03979	0						AT4G03979	0	0	0	0	0	0
AT4G03980	0						AT4G03980	0	0	0	0	0	0
AT4G03981	0						AT4G03981	0	0	0	0	0	0
AT4G03990	0						AT4G03990	0	0	0	0	0	0
AT4G04000	0.0556779177529139	0	6.00582262392399	0	1	1	AT4G04000	0	0	0	0	0	0
AT4G04010	0						AT4G04010	0	0	0	0	0	0
AT4G04020	987.356836153312	-1.02087562514196	0.214830258078473	-4.75201042103231	2.01403989663488e-06	6.75666730888759e-06	PAP1	651	877	965	1712	1395	1166
AT4G04030	0.770712314237694	-1.17668708212129	6.00582262377713	-0.195924381359977	0.844669353526339	1	ATOFP9	0	0	0	0	0	1.281
AT4G04040	953.644017559157	-2.02043654664546	0.15389532714115	-13.1286412926129	2.25669204900617e-39	4.97966990264544e-38	PFP-BETA2	325	418	517	1634	1253	1413
AT4G04050	0						AT4G04050	0	0	0	0	0	0
AT4G04070	0.0440990881971938	0	6.00582262393134	0	1	1	AT4G04070	0	0	0	0	0	0
AT4G04077	171.81123317848	-8.79795919847404	1.27794885570875	-6.88443763549107	5.80162630345621e-12	3.22919371144696e-11	AT4G04077	0	0	0	106	48	54
AT4G04078	1.44127655760276	0	5.98812426325777	0	1	1	AT4G04078	0	0	0	0	0	0
AT4G04080	0						ISU3	0	0	0	0	0	0
AT4G04090	0						AT4G04090	0	0	0	0	0	0
AT4G04100	0.0556779177529139	0	6.00582262392399	0	1	1	AT4G04100	0	0	0	0	0	0
AT4G04105	2.03855740735164	-4.51834198591877	1.65413284675131	-2.73154722414994	0.00630377061406079	0.013401276703106	AT4G04105	0	0	0	2	4	5
AT4G04110	6.69265895765703	-4.89945936218981	1.42165477418047	-3.44630739555894	0.000568303511062891	0.00141650687182628	AT4G04110	0	0	0	8	4	2
AT4G04120	0						AT4G04120	0	0	0	0	0	0
AT4G04130	0.637684192036788	2.78227557160997	2.94517153710339	0.944690499877087	0.344816908550229	0.504078145650729	AT4G04130	0	2	3	0	0	0
AT4G04140	0.0519925353435702	0	6.00582262391243	0	1	1	AT4G04140	0	0	0	0	0	0
AT4G04145	0						AT4G04145	0	0	0	0	0	0
AT4G04150	0						AT4G04150	0	0	0	0	0	0
AT4G04155	0						AT4G04155	0	0	0	0	0	0
AT4G04157	0						AT4G04157	0	0	0	0	0	0
AT4G04165	0.0306117215241478	0	6.00582262393134	0	1	1	AT4G04165	0	0	0	0	0	0
AT4G04167	0						AT4G04167	0	0	0	0	0	0
AT4G04170	0.345220834251179	0	6.00582262382189	0	1	1	AT4G04170	0	0	0	0	0	0
AT4G04175	0						AT4G04175	0	0	0	0	0	0
AT4G04180	277.21090343187	0.14968070540118	0.105319733944152	1.42120284390912	0.155257798174846	0.249754594896976	AT4G04180	330	516	539	316	402	339
AT4G04190	163.610572117194	0.0519416402300342	0.155236605332598	0.334596599292725	0.737929410566352	0.938751776001285	AT4G04190	198	228	308	158	242	203
AT4G04200	401.522362751329	0.210072643723953	0.20227857039344	1.0385313842952	0.299022731807145	0.445670957908646	AT4G04200	330	458	609	316	307	388
AT4G04210	1625.46755190472	-1.4091285745535	0.11725626652479	-12.0175118679528	2.87498597997196e-33	4.90867918755463e-32	PUX4	877	1159	1377	2006	2745	2968
AT4G04220	124.092953072904	-0.409462628797627	0.214028661411689	-1.91312054234651	0.055732622508993	0.0997412479875761	AtRLP46	107.463	109.16	174.561	144.959	167.616	126.468
AT4G04221	10.1655064816776	1.29147748892514	0.669320936570852	1.92953397743959	0.0536646061823654	0.0963972719417318	AT4G04221	8.537	11.84	17.439	5.041	5.384	2.532
AT4G04223	229.970730098934	-5.35461200122707	0.40094460545671	-13.3549920072567	1.1077003294939e-40	2.54500904971524e-39	AT4G04223	2.227	4.858	13.301	240.057	198.653	237.816
AT4G04230	0						AT4G04230	0	0	0	0	0	0
AT4G04245	0						AT4G04245	0	0	0	0	0	0
AT4G04250	0.159589072112809	0	6.00582262388267	0	1	1	AT4G04250	0	0	0	0	0	0
AT4G04255	0						AT4G04255	0	0	0	0	0	0
AT4G04260	7.16772355375928	1.54791030449446	0.823941176477868	1.87866603670831	0.060290108056757	0.107185030059514	AT4G04260	4	7	18	2	5	1
AT4G04270	0						AT4G04270	0	0	0	0	0	0
AT4G04273	0						AT4G04273	0	0	0	0	0	0
AT4G04276	0						AT4G04276	0	0	0	0	0	0
AT4G04280	0						AT4G04280	0	0	0	0	0	0
AT4G04290	0.348603870695704	0	6.00582262387413	0	1	1	AT4G04290	0	0	0	0	0	0
AT4G04293	0.144668077991091	0	6.00582262386157	0	1	1	AT4G04293	0	0	0	0	0	0
AT4G04296	0						AT4G04296	0	0	0	0	0	0
AT4G04300	0.0424022246371291	0	6.00582262393134	0	1	1	AT4G04300	0	0	0	0	0	0
AT4G04310	0.811194402967001	0	5.63644184005102	0	1	1	AT4G04310	0	0	0	0	0	0
AT4G04313	0						AT4G04313	0	0	0	0	0	0
AT4G04315	0						AT4G04315	0	0	0	0	0	0
AT4G04316	0						AT4G04316	0	0	0	0	0	0
AT4G04320	544.748617662461	0.0664652135195737	0.140614214028815	0.472677772859816	0.63644308667506	0.84384746536253	AT4G04320	462	647	758	569	461	468
AT4G04330	10.9710548953867	1.37721686735634	1.31839170261018	1.04461888271118	0.296199148859641	0.441920718107464	AT4G04330	3	0	3	0	2	0
AT4G04340	1190.02230224068	-0.146093531141007	0.0962933426739427	-1.51717166612122	0.129223347959493	0.212696476444986	OSCA1	936	1278	1596	1262.999	1171	1107
AT4G04350	1142.51739952001	2.02538753757055	0.127437612289473	15.8931692236191	7.0662862036685e-57	2.74981205857288e-55	EMB2369	1561	2153	2752	361	460	518
AT4G04360	85.1719209240394	0.975316945223524	0.257727122964244	3.78430075191906	0.000154141337299256	0.000414044547919475	AT4G04360	124	101	189	53	49	77
AT4G04370	218.203207958014	1.15233044193772	0.187457343110814	6.14716085705178	7.88821227175445e-10	3.67667945469695e-09	PCMP-E99	342	435	589	161	191	166
AT4G04375	0						AT4G04375	0	0	0	0	0	0
AT4G04380	0.348603870695704	0	6.00582262387413	0	1	1	AT4G04380	0	0	0	0	0	0
AT4G04390	0.697207741391409	0	6.00582262384618	0	1	1	AT4G04390	0	0	0	0	0	0
AT4G04392	0						AT4G04392	0	0	0	0	0	0
AT4G04393	0.141153566906705	0	6.00582262385339	0	1	1	AT4G04393	0	0	0	0	0	0
AT4G04394	0						AT4G04394	0	0	0	0	0	0
AT4G04395	0						AT4G04395	0	0	0	0	0	0
AT4G04396	0						AT4G04396	0	0	0	0	0	0
AT4G04398	0						AT4G04398	0	0	0	0	0	0
AT4G04400	0						AT4G04400	0	0	0	0	0	0
AT4G04402	0						AT4G04402	0	0	0	0	0	0
AT4G04404	0						AT4G04404	0	0	0	0	0	0
AT4G04405	0						AT4G04405	0	0	0	0	0	0
AT4G04407	0.174301935347852	0	6.00582262391896	0	1	1	AT4G04407	0	0	0	0	0	0
AT4G04408	0.148189575184264	0	6.00582262384261	0	1	1	AT4G04408	0	0	0	0	0	0
AT4G04409	0.151177361949116	0.746670738057434	6.00582262389806	0.124324473900764	0.901058370256266	1	AT4G04409	0	0	1	0	0	0
AT4G04410	3.99793185310812	-1.60383713819925	1.40494740467325	-1.14156382855646	0.253635366453846	0.386242875343451	AT4G04410	0	0	2	1	3	1
AT4G04420	0.196204135905896	0	6.0058226238482	0	1	1	AT4G04420	0	0	0	0	0	0
AT4G04423	0.646839994708012	0	4.76648369543238	0	1	1	AT4G04423	0	0	0	0	0	0
AT4G04426	0						AT4G04426	0	0	0	0	0	0
AT4G04430	0.0531963573709362	0	6.00582262393134	0	1	1	AT4G04430	0	0	0	0	0	0
AT4G04440	0.174301935347852	0	6.00582262391896	0	1	1	AT4G04440	0	0	0	0	0	0
AT4G04450	5.51044221904009	2.98952932912831	1.44584659421902	2.06766702711163	0.0386713445117595	0.0713896330160999	WRKY42	3	1	1	0	0	0
AT4G04460	11.4582199585686	-0.73011178188688	0.919028359410327	-0.794438794419074	0.426940027138443	0.605877800590545	APA3	0	4	1	2	3	2
AT4G04470	682.751342011725	-0.0814201756865432	0.227152002316578	-0.358439172255541	0.720014681174259	0.925007574318962	PMP22	655	783	1018	615	720	876
AT4G04480	1.06763310733304	-2.05066093657062	2.07910102613916	-0.986320967951545	0.323975633612249	0.477469052601392	AT4G04480	0	0	0	0	1	1
AT4G04490	2.80009187657238	3.77962436121507	1.48610089464136	2.54331611995106	0.0109805835380111	0.0224442634561456	CRK36	1	6	2	0	0	0
AT4G04495	0						AT4G04495	0	0	0	0	0	0
AT4G04500	0.301453351154802	0	6.00582262383862	0	1	1	CRK37	0	0	0	0	0	0
AT4G04510	0.0306117215241478	0	6.00582262393134	0	1	1	CRK38	0	0	0	0	0	0
AT4G04520	0						AT4G04520	0	0	0	0	0	0
AT4G04525	0						AT4G04525	0	0	0	0	0	0
AT4G04530	0						AT4G04530	0	0	0	0	0	0
AT4G04540	0.194620170302768	-2.0482855785936	5.97845022805801	-0.342611462914018	0.731890777316567	0.934966079895922	CRK39	0	0	0	0	0	2
AT4G04545	0						AT4G04545	0	0	0	0	0	0
AT4G04547	0						AT4G04547	0	0	0	0	0	0
AT4G04550	0.0556779177529139	0	6.00582262392399	0	1	1	AT4G04550	0	0	0	0	0	0
AT4G04560	0						AT4G04560	0	0	0	0	0	0
AT4G04570	1.31495704084561	1.88043028424756	2.38985834726158	0.786837548929313	0.431376969578797	0.61131690900833	CRK40	2	0	0	0	0	0
AT4G04580	0.0259962676717851	0	6.00582262393134	0	1	1	AT4G04580	0	0	0	0	0	0
AT4G04590	2.87613500927873	-4.57655163535197	2.02027091439783	-2.26531580627942	0.0234933067647748	0.0453337680440854	AT4G04590	0	0	0	8	3	0
AT4G04600	0						AT4G04600	0	0	0	0	0	0
AT4G04601	0						AT4G04601	0	0	0	0	0	0
AT4G04610	2003.0814234011	-3.23781967127981	0.370656939880255	-8.73535423976096	2.42893731841949e-18	2.10312867399631e-17	APR1	449	565	618	4790	4054	4270
AT4G04614	491.299918165759	-0.28524881645799	0.103563593239522	-2.75433487324322	0.00588115588682372	0.0125585411175057	AT4G04614	481	630	739	589	672	653
AT4G04620	922.049046073592	-1.18557341254407	0.125999073552076	-9.4093819829085	4.99062601889319e-21	5.06065039287766e-20	ATG8B	527	570	834	1204	1248	1267
AT4G04630	12.3077839056995	4.68971280851087	1.27783220906247	3.67005368564911	0.000242499533019182	0.000634175975781928	AT4G04630	2	9	6	0	0	0
AT4G04632	0						AT4G04632	0	0	0	0	0	0
AT4G04635	1.09652275907528	-2.63418731465334	3.95961686940394	-0.665263181144562	0.505882175724834	0.698493266436746	AT4G04635	0	0	0	0	0	3
AT4G04640	2559.55564077844	4.49086991148418	0.255140732243851	17.601540420414	2.39714622204298e-69	1.39627378451536e-67	ATPC1	2612	3943	4584	139	114	162
AT4G04650	0						AT4G04650	0	0	0	0	0	0
AT4G04653	0.116515922907755	0	6.00582262390665	0	1	1	AT4G04653	0	0	0	0	0	0
AT4G04655	0						AT4G04655	0	0	0	0	0	0
AT4G04660	0						AT4G04660	0	0	0	0	0	0
AT4G04670	502.387251653558	0.693147932815097	0.0976377943778768	7.0991764739429	1.25502470945025e-12	7.3462106305468e-12	AT4G04670	767	1008	1288	423	570	611
AT4G04680	4.04262193605727	-0.169000082158531	0.777135865762875	-0.217465297387391	0.827845748538978	1	AT4G04680	3	5	7	6	5	3
AT4G04690	0.0303913678320599	0	6.00582262393134	0	1	1	FBX15	0	0	0	0	0	0
AT4G04692	2178.98399751116	-0.853014121930959	0.22913834956011	-3.72270343907312	0.000197100981268207	0.000521441468747326	AT4G04692	970	1236	1597	1950	2224	1625
AT4G04693	0.0306117215241478	0	6.00582262393134	0	1	1	AT4G04693	0	0	0	0	0	0
AT4G04695	213.609676533887	1.86432765485213	0.190907453963975	9.76560954609942	1.58158047394461e-22	1.7309942062187e-21	CPK31	182	300	356.719	52	67	74
AT4G04700	87.1034635473492	2.44054036971526	0.331596676317539	7.35996632058574	1.83956635343727e-13	1.14812139920492e-12	CPK27	78	129	140.281	8	15	31
AT4G04710	5.69145119962012	2.56703622517634	0.730425224726039	3.51444081923535	0.000440680852494765	0.00111374960944139	CPK22	15	14	27	1	5	2
AT4G04720	1032.59637591244	0.230084485911568	0.131335879502613	1.75187836547734	0.0797947253751648	0.138086425174126	CPK21	961	1421	1705	813	945	1176
AT4G04730	0.0615483263708719	0	6.00582262389867	0	1	1	AT4G04730	0	0	0	0	0	0
AT4G04740	459.154369165103	2.49416225359771	0.169255884408523	14.7360445535689	3.78302486782201e-49	1.15987287698274e-47	CPK23	637	800	1077	123	127	126
AT4G04745	187.008881685143	-2.42424616490329	0.353239877851907	-6.86288926280184	6.74815380905132e-12	3.72943689572454e-11	AT4G04745	21	24	40	114	92	176
AT4G04750	13.1867214267325	3.20619697951293	1.35254349223467	2.37049455187253	0.017764305741664	0.0350260053591323	AT4G04750	2	2	2	0	0	0
AT4G04760	15.6880266902169	-0.745776318815173	0.490739866071544	-1.51969784885267	0.128586932506095	0.211763794441856	AT4G04760	18	23	19	11	23	54
AT4G04770	1701.21491327171	-0.443279450460361	0.113801157653079	-3.89521037924492	9.81135338508204e-05	0.000269943148125361	ABCI8	1137	1751	1960	1967	1781	1779
AT4G04775	0.0409836607316688	-1.17680168040266	6.00582262393134	-0.195943462551402	0.844654418388153	1	AT4G04775	0	0	0	1	0	0
AT4G04780	437.217691166827	-0.265400286035463	0.141743858831491	-1.8723935429963	0.061152177694827	0.108533991051669	MED21	380	584	702	557	559	560
AT4G04790	171.107639374141	1.09132957965769	0.14243787340146	7.66179354968174	1.8335421797322e-14	1.23553787039774e-13	AT4G04790	254	344	432	108	162	139
AT4G04800	378.588787004517	0.0887795181324394	0.196343964881997	0.45216321360219	0.651151407074412	0.859372633386096	MSRB3	320	382	468	231	348	364
AT4G04810	528.345537138682	-4.83151195040477	0.576883960732199	-8.37518856352406	5.51355207737793e-17	4.33436591798015e-16	MSRB4	42	66	84	2701	1251	484
AT4G04820	0.348603870695704	0	6.00582262387413	0	1	1	AT4G04820	0	0	0	0	0	0
AT4G04830	5148.67577580075	-4.01563419852929	0.378077875689703	-10.6211827158726	2.3753229531405e-26	3.08115253722185e-25	MSRB5	831	928	1122	20247	12577	6488
AT4G04840	816.229060251658	0.229165829117256	0.299636553077802	0.764812659748331	0.444383108164325	0.627048437439723	MSRB6	197	227	290	142	150	228
AT4G04850	805.767795867587	0.866816992039007	0.137251124114768	6.31555477326497	2.69194019917483e-10	1.30921172086626e-09	KEA3	481	677	865	296	305	330
AT4G04860	634.505845041968	-1.42387968455308	0.110264072166615	-12.9133602321663	3.78419814193959e-38	7.94594349281365e-37	DER2.2	358	443	467	892	1076	949
AT4G04870	867.541181554052	-0.246619023136001	0.278603604886072	-0.885196813001936	0.376050490923584	0.542652121443688	CLS	949	1303	1406	1616	1003	1029
AT4G04880	513.806749333628	0.844476874751523	0.19672441728302	4.29268967428993	1.7652164225753e-05	5.32371188252505e-05	AT4G04880	616	760	933	249	392	460
AT4G04885	1260.26982561487	0.0722059623603709	0.100853194568233	0.715951167134517	0.474021502434819	0.662504829812462	PCFS4	1518	2045	2356	1565	1695	1512
AT4G04890	4125.36803803816	-0.539729928980342	0.113409947543515	-4.75910571048674	1.94452581162107e-06	6.53228678330845e-06	PDF2	3564	5085	5612	5457	5790	6315
AT4G04900	5.34496231590105	1.56129228255184	1.73231071440041	0.901277276399134	0.367440912599523	0.532252550527269	RIC10	0	0	2	0	0	0
AT4G04910	1289.59167047769	0.11366603177518	0.149080961073592	0.762444989330799	0.44579446365669	0.628845045862515	NSF	1137	1781	1693	1223	1147	1243
AT4G04920	827.214801070263	0.095544984085194	0.103246939197023	0.925402581696573	0.35475653640809	0.516590568315363	MED16	931	1250	1368	808	1037	990
AT4G04925	315.261696909204	-0.447695891386609	0.258125922123369	-1.73440887960348	0.0828455606662689	0.142706036085575	AT4G04925	140	188	287	237	264	196
AT4G04930	0.567386055049544	-1.17679910375617	4.03265986527339	-0.291817099153337	0.770426470769224	0.970122298199476	DES-1-LIKE	0	0	0	1	0	0
AT4G04940	847.070466681594	0.938518503582581	0.194631004810889	4.82204006753436	1.42097392804289e-06	4.83896357096429e-06	AT4G04940	1296	1898	2054	579	770	981
AT4G04950	2078.61022833522	-0.696427859188623	0.136035112604342	-5.11947133248005	3.06393337884958e-07	1.12063906872959e-06	GRXS17	1717	2600	2968	2876	3370	3706
AT4G04953	0						AT4G04953	0	0	0	0	0	0
AT4G04955	1032.46204375636	-0.558170785049731	0.31200813591335	-1.78896227630662	0.0736208910912858	0.128337406855449	ALN	477	665	876	449	958	1113
AT4G04957	0						AT4G04957	0	0	0	0	0	0
AT4G04960	442.992250399473	-2.0096306140281	0.147845297536556	-13.5927935992094	4.41886514547971e-42	1.07877174302247e-40	LECRK71	203	258	323	951	834	877
AT4G04970	761.78636794513	0.506837197549567	0.156788774976295	3.23261150312703	0.00122664254646132	0.00290880391356166	CALS11	1140	1375	1691	828	827	862
AT4G04972	106.724967742029	-3.28403161649083	0.534319825148814	-6.14619084286492	7.93657862713038e-10	3.69796102568562e-09	AT4G04972	16	24	28	89	203	273
AT4G04980	0.103689483500854	-1.17678433413208	6.00582262393134	-0.195940574309165	0.84465667905561	1	AT4G04980	0	0	0	0	0	1
AT4G04985	0						AT4G04985	0	0	0	0	0	0
AT4G04990	0						AT4G04990	0	0	0	0	0	0
AT4G05000	465.513232500067	-0.892872148304543	0.146788116685123	-6.08272773347079	1.18154895898443e-09	5.43942609732669e-09	VPS28-2	325	457	524	765	705	572
AT4G05010	68.8864246301871	0.409092216352909	0.330535410926409	1.23766532368295	0.215840181919859	0.334771026496719	AT4G05010	64	86	133	34	73	72
AT4G05018	5.50223741909507	0.0736353006351648	0.952548550619488	0.0773034619466654	0.938382136915607	1	AT4G05018	5	5	7	2	9	3
AT4G05020	653.473346630216	-0.441096416494301	0.19151085999888	-2.30324492562396	0.0212650664221515	0.0413730563720771	NDB2	605	911	949	1056	915	849
AT4G05030	0.175068718508824	0	6.00582262384609	0	1	1	AT4G05030	0	0	0	0	0	0
AT4G05040	435.606599295536	1.13403152373997	0.170444561482749	6.65337464495601	2.86447797547947e-11	1.50310813165863e-10	AT4G05040	611.999	718	978.999	314	283	291.001
AT4G05048	0						U49.1	0	0	0	0	0	0
AT4G05049	1.01783210312326	-2.13940764543029	2.73525076549573	-0.782161428274952	0.434119709575018	0.614566110077751	AT4G05049	0	0	0	2	0	0
AT4G05050	11651.0062540194	-2.74256128616409	0.278980057425274	-9.83067145184274	8.30630968668541e-23	9.18299344479449e-22	UBQ11	2459.115	3673.854	4301.405	11986.889	18820.248	28403.883
AT4G05053	9.14195003199409	-1.15179095563775	0.669825639118656	-1.71953847146438	0.0855163687558513	0.146815998094039	AT4G05053	3	1	9	5	10	9
AT4G05060	514.143944731427	-1.09885033628994	0.152067766121	-7.22605693711308	4.97219348740965e-13	2.99581785816182e-12	PVA43	293	459	520	778	732	774
AT4G05070	332.503844683321	0.0205510921378057	0.337122767603278	0.0609602616990554	0.951390856737044	1	AT4G05070	218	303	341	329	172	209
AT4G05071	0.650060768969886	-3.36366878808575	3.36550007165957	-0.999455865834251	0.317573908582728	0.469249460983501	AT4G05071	0	0	0	1	4	0
AT4G05073	0.174301935347852	0	6.00582262391896	0	1	1	AT4G05073	0	0	0	0	0	0
AT4G05076	0						AT4G05076	0	0	0	0	0	0
AT4G05080	0						AT4G05080	0	0	0	0	0	0
AT4G05087	0						AT4G05087	0	0	0	0	0	0
AT4G05090	241.712748432174	1.23259302644533	0.135704486367762	9.08292024410293	1.05700068203893e-19	9.98448984506896e-19	AT4G05090	287	339	442	108	122	156
AT4G05091	0.644931054211627	3.22751669154577	3.23620651762477	0.997314811019731	0.318611726773832	0.470375872892755	AT4G05091	0	2	5	0	0	0
AT4G05095	0.0909949106400075	0	6.00582262389806	0	1	1	AT4G05095	0	0	0	0	0	0
AT4G05100	23.4497815639864	2.207145865291	0.805748617636911	2.73924871477172	0.00615797688350123	0.013114805683596	AtMYB74	15	12	15	2	6	0
AT4G05105	0.0577608325422612	0	6.0058226239036	0	1	1	MIR397A	0	0	0	0	0	0
AT4G05110	14.976372313314	0.586822761807464	0.746308693136123	0.786300316751677	0.431691566958425	0.611731000423812	ENT6	4	4.018	8.016	1	5.047	3
AT4G05120	468.515749202632	1.65872611806407	0.304037861286855	5.45565644700771	4.87922501680262e-08	1.93764600972545e-07	ENT3	615	833.982	1036.984	162	205.953	299
AT4G05130	1.14762844667865	1.45477510457387	2.63194871762261	0.552736873189514	0.580443600371063	0.78280797170896	ENT4	0	0	2	0	0	0
AT4G05133	0						AT4G05133	0	0	0	0	0	0
AT4G05136	0						AT4G05136	0	0	0	0	0	0
AT4G05140	0						ENT5	0	0	0	0	0	0
AT4G05145	0						AT4G05145	0	0	0	0	0	0
AT4G05150	951.967948546327	-1.2179309611242	0.263258505973593	-4.62636888642968	3.72132259064941e-06	1.21572698554605e-05	AT4G05150	286	390	452	750	674	792
AT4G05160	1512.29743139179	-0.702379399777571	0.111515650868299	-6.29848271797373	3.00573229609442e-10	1.45586161107637e-09	4CLL7	1019	1548	1642	2031	1929	1813
AT4G05170	8.26524580924944	0	1.77543250336247	0	1	1	BHLH114	0	0	0	0	0	0
AT4G05180	903.255320182223	6.72823995562961	0.8878854758371	7.57782409863864	3.51398373702429e-14	2.32320928673837e-13	PSBQ2	80	122	182	0	2	1
AT4G05190	133.595519806775	8.04783176955913	1.19977087151809	6.70780726604579	1.97570635772257e-11	1.04780326694361e-10	ATK5	68	146	125	0	1	0
AT4G05200	4.34000903077322	0.746682430467627	1.83545500841034	0.406810533108255	0.684147149954063	0.890783653898531	CRK25	0	0	1	0	0	0
AT4G05210	44.5528308436569	1.30057042724649	0.305702295713752	4.25436918689119	2.09639172137891e-05	6.26303904687545e-05	LPXD1	59	59	106	12	30	35
AT4G05220	11.2183239047304	7.04256065446409	1.24406176984776	5.66094130143227	1.50544919095419e-08	6.26059689427409e-08	AT4G05220	47	64	53	1	0	0
AT4G05230	0						AT4G05230	0	0	0	0	0	0
AT4G05240	0						AT4G05240	0	0	0	0	0	0
AT4G05250	0						AT4G05250	0	0	0	0	0	0
AT4G05260	0						AT4G05260	0	0	0	0	0	0
AT4G05265	0						AT4G05265	0	0	0	0	0	0
AT4G05270	0						AT4G05270	0	0	0	0	0	0
AT4G05280	0						AT4G05280	0	0	0	0	0	0
AT4G05290	0						AT4G05290	0	0	0	0	0	0
AT4G05300	0						AT4G05300	0	0	0	0	0	0
AT4G05303	0						AT4G05303	0	0	0	0	0	0
AT4G05306	0						AT4G05306	0	0	0	0	0	0
AT4G05310	0						AT4G05310	0	0	0	0	0	0
AT4G05320	65645.4757935861	-2.31064184521099	0.387642217017353	-5.96075902926629	2.51068974784461e-09	1.12345655252447e-08	UBQ10	20032.166	26541.792	33002.897	51177.392	110946.798	175840.227
AT4G05330	269.591060172966	1.64542416013323	0.346973380962759	4.7422201540868	2.11388721024804e-06	7.07425833756658e-06	AGD13	248	256	340	61	70	101
AT4G05340	0						AT4G05340	0	0	0	0	0	0
AT4G05350	0						AT4G05350	0	0	0	0	0	0
AT4G05360	1.38004895263064	4.06033973661692	1.84147673969605	2.20493674945203	0.0274585332687846	0.0522435027048793	AT4G05360	0	5	7	0	0	0
AT4G05370	0.11578766171996	0	6.00582262387608	0	1	1	AT4G05370	0	0	0	0	0	0
AT4G05380	0.122226532404503	0	6.00582262387219	0	1	1	AT4G05380	0	0	0	0	0	0
AT4G05390	4091.50757941928	-0.418113997619767	0.271537657348682	-1.53980115208428	0.123608831033896	0.204230437049957	RFNR1	2695	4099	4707	2453	5441	5189
AT4G05400	1035.25562905698	-0.308306793916985	0.236123538834967	-1.30570122503741	0.191654181233096	0.301174006150812	AT4G05400	1146	1467	1801	1076	1594	1996
AT4G05410	953.23888850064	0.210641493641975	0.204691998127982	1.02906559889201	0.303448850260394	0.451381197463296	YAO	1125	1717	1939	928	1257	1307
AT4G05420	1859.60820298688	-0.340316342945439	0.160885055390685	-2.1152762891434	0.0344064061187981	0.0641754883485816	DDB1A	1780	2686	2825	2934	2528	2307
AT4G05430	5.9165141234462	5.86218719797637	1.30471001643008	4.49309587889605	7.01951613566304e-06	2.21789430712518e-05	AT4G05430	17	24	34	1	0	0
AT4G05440	507.115990309243	-0.164346746232601	0.164448913102858	-0.999378731860673	0.317611258660928	0.469279266812658	EDA35	573	806	1043	562	920	810
AT4G05450	322.214563915299	0.0345498233167584	0.265907682581389	0.129931647635579	0.896620505328791	1	MFDX1	292	399	504	195	365	432
AT4G05460	470.039832722727	0.0753246227233573	0.15919251364851	0.473166865683589	0.636094135094575	0.843575881475489	SKIP19	479	576	748	377	597	486
AT4G05470	0.122363563370568	0	6.00582262390099	0	1	1	FBL21	0	0	0	0	0	0
AT4G05475	0.291934675930702	0	6.00582262380765	0	1	1	AT4G05475	0	0	0	0	0	0
AT4G05490	0.153667500114267	-2.16056988005146	5.97181318477233	-0.361794619691177	0.717505513046413	0.922834557838847	FBL22	0	0	0	2	0	0
AT4G05494	0						AT4G05494	0	0	0	0	0	0
AT4G05495	0.0303913678320599	0	6.00582262393134	0	1	1	AT4G05495	0	0	0	0	0	0
AT4G05497	2.79196766764597	-1.2874647248809	1.07954178853673	-1.19260295298619	0.233024908807945	0.358392886995577	FBL9	0	2	2	4	1	3
AT4G05500	0.157842786386972	0	6.00582262387731	0	1	1	AT4G05500	0	0	0	0	0	0
AT4G05502	0						AT4G05502	0	0	0	0	0	0
AT4G05505	0						AT4G05505	0	0	0	0	0	0
AT4G05508	0						MIR405D	0	0	0	0	0	0
AT4G05510	0						AT4G05510	0	0	0	0	0	0
AT4G05520	387.001829445949	1.65096900204258	0.192557480028807	8.5739022020624	1.00036385559354e-17	8.3063646830104e-17	EHD2	422	640	693	178	161	131
AT4G05523	0.643043350163578	1.69742393968184	4.80118483943157	0.353542718401735	0.723681609115227	0.928670339994822	AT4G05523	1	0	1	0	0	0
AT4G05526	0						AT4G05526	0	0	0	0	0	0
AT4G05530	2586.7633983232	-0.949969204651077	0.128512610903617	-7.39203100747477	1.4460279239675e-13	9.10197945321291e-13	SDRA	2117	2656	3137	5126	4218	3574
AT4G05540	0.032022221733696	0.746600892527864	6.00582262393134	0.124312844264313	0.901067577935078	1	AT4G05540	0	1	0	0	0	0
AT4G05550	0						AT4G05550	0	0	0	0	0	0
AT4G05553	0						AT4G05553	0	0	0	0	0	0
AT4G05556	0						AT4G05556	0	0	0	0	0	0
AT4G05560	0						AT4G05560	0	0	0	0	0	0
AT4G05570	0						AT4G05570	0	0	0	0	0	0
AT4G05575	0						AT4G05575	0	0	0	0	0	0
AT4G05580	0						AT4G05580	0	0	0	0	0	0
AT4G05581	0						AT4G05581	0	0	0	0	0	0
AT4G05582	0						AT4G05582	0	0	0	0	0	0
AT4G05583	0						AT4G05583	0	0	0	0	0	0
AT4G05584	0						AT4G05584	0	0	0	0	0	0
AT4G05585	0.0556779177529139	0	6.00582262392399	0	1	1	AT4G05585	0	0	0	0	0	0
AT4G05586	0						AT4G05586	0	0	0	0	0	0
AT4G05587	0						AT4G05587	0	0	0	0	0	0
AT4G05588	0						AT4G05588	0	0	0	0	0	0
AT4G05589	0						AT4G05589	0	0	0	0	0	0
AT4G05590	28.4039483149462	2.23843439313054	0.593737432234195	3.77007456765435	0.000163198779120862	0.000436999044111321	MPC3	12	20	24	1	6	3
AT4G05591	0						AT4G05591	0	0	0	0	0	0
AT4G05592	0						AT4G05592	0	0	0	0	0	0
AT4G05593	0.174301935347852	0	6.00582262391896	0	1	1	AT4G05593	0	0	0	0	0	0
AT4G05594	0.858803978698926	-2.09991888243879	3.16375141219145	-0.663743325201466	0.506854604799539	0.699517737390815	AT4G05594	0	0	0	1	0	1
AT4G05595	0						AT4G05595	0	0	0	0	0	0
AT4G05597	0						AT4G05597	0	0	0	0	0	0
AT4G05600	0						AT4G05600	0	0	0	0	0	0
AT4G05610	0.0259962676717851	0	6.00582262393134	0	1	1	AT4G05610	0	0	0	0	0	0
AT4G05612	0.0556779177529139	0	6.00582262392399	0	1	1	AT4G05612	0	0	0	0	0	0
AT4G05613	0						AT4G05613	0	0	0	0	0	0
AT4G05616	0						AT4G05616	0	0	0	0	0	0
AT4G05620	0						AT4G05620	0	0	0	0	0	0
AT4G05630	0						ARF46	0	0	0	0	0	0
AT4G05631	58.8891146190748	1.83699504660197	0.491431008624087	3.73805277722545	0.000185451022355693	0.000492816247929262	AT4G05631	46	46	84	19	14	8
AT4G05632	0						AT4G05632	0	0	0	0	0	0
AT4G05633	0						AT4G05633	0	0	0	0	0	0
AT4G05634	0						AT4G05634	0	0	0	0	0	0
AT4G05635	0.205322571542286	0	6.00582262382418	0	1	1	AT4G05635	0	0	0	0	0	0
AT4G05636	0.0303913678320599	0	6.00582262393134	0	1	1	AT4G05636	0	0	0	0	0	0
AT4G05638	0						AT4G05638	0	0	0	0	0	0
AT4G05640	0						AT4G05640	0	0	0	0	0	0
AT4G05918	0						AT4G05918	0	0	0	0	0	0
AT4G06196	0						AT4G06196	0	0	0	0	0	0
AT4G06474	0						AT4G06474	0	0	0	0	0	0
AT4G06477	12.0079286642189	-0.215082616085804	2.0950409878166	-0.102662724661038	0.918230658687055	1	AT4G06477	1	0	0	0	1	0
AT4G06479	0						AT4G06479	0	0	0	0	0	0
AT4G06480	0						AT4G06480	0	0	0	0	0	0
AT4G06481	0.0556779177529139	0	6.00582262392399	0	1	1	AT4G06481	0	0	0	0	0	0
AT4G06482	0.0556779177529139	0	6.00582262392399	0	1	1	AT4G06482	0	0	0	0	0	0
AT4G06483	0						AT4G06483	0	0	0	0	0	0
AT4G06484	0						AT4G06484	0	0	0	0	0	0
AT4G06485	0.108482219462993	0	6.00582262391896	0	1	1	AT4G06485	0	0	0	0	0	0
AT4G06486	0						AT4G06486	0	0	0	0	0	0
AT4G06487	0						AT4G06487	0	0	0	0	0	0
AT4G06488	0						AT4G06488	0	0	0	0	0	0
AT4G06489	0						AT4G06489	0	0	0	0	0	0
AT4G06490	0						AT4G06490	0	0	0	0	0	0
AT4G06491	0						AT4G06491	0	0	0	0	0	0
AT4G06492	0						AT4G06492	0	0	0	0	0	0
AT4G06493	0						AT4G06493	0	0	0	0	0	0
AT4G06494	0						AT4G06494	0	0	0	0	0	0
AT4G06495	0						AT4G06495	0	0	0	0	0	0
AT4G06496	0						AT4G06496	0	0	0	0	0	0
AT4G06497	0.174301935347852	0	6.00582262391896	0	1	1	AT4G06497	0	0	0	0	0	0
AT4G06498	0.14191217150467	0	6.0058226238532	0	1	1	AT4G06498	0	0	0	0	0	0
AT4G06499	0						AT4G06499	0	0	0	0	0	0
AT4G06500	0						AT4G06500	0	0	0	0	0	0
AT4G06501	0						AT4G06501	0	0	0	0	0	0
AT4G06502	0						AT4G06502	0	0	0	0	0	0
AT4G06503	0						AT4G06503	0	0	0	0	0	0
AT4G06504	0.0556779177529139	0	6.00582262392399	0	1	1	AT4G06504	0	0	0	0	0	0
AT4G06505	0						AT4G06505	0	0	0	0	0	0
AT4G06506	0.179764860371252	0	6.00582262391896	0	1	1	AT4G06506	0	0	0	0	0	0
AT4G06507	0						AT4G06507	0	0	0	0	0	0
AT4G06508	0						AT4G06508	0	0	0	0	0	0
AT4G06509	0.282784154810845	0	6.00582262388653	0	1	1	AT4G06509	0	0	0	0	0	0
AT4G06510	0.0659551540698774	0	6.00582262393134	0	1	1	AT4G06510	0	0	0	0	0	0
AT4G06511	0.129274719606696	0	6.00582262389841	0	1	1	AT4G06511	0	0	0	0	0	0
AT4G06512	0						AT4G06512	0	0	0	0	0	0
AT4G06513	0						AT4G06513	0	0	0	0	0	0
AT4G06514	0						AT4G06514	0	0	0	0	0	0
AT4G06515	0.348603870695704	0	6.00582262387413	0	1	1	AT4G06515	0	0	0	0	0	0
AT4G06516	0						AT4G06516	0	0	0	0	0	0
AT4G06517	0.212785429483745	0	6.00582262386673	0	1	1	AT4G06517	0	0	0	0	0	0
AT4G06518	0.174301935347852	0	6.00582262391896	0	1	1	AT4G06518	0	0	0	0	0	0
AT4G06519	0						AT4G06519	0	0	0	0	0	0
AT4G06520	0						AT4G06520	0	0	0	0	0	0
AT4G06521	0						AT4G06521	0	0	0	0	0	0
AT4G06522	0						AT4G06522	0	0	0	0	0	0
AT4G06523	0						AT4G06523	0	0	0	0	0	0
AT4G06524	0						AT4G06524	0	0	0	0	0	0
AT4G06525	0.216964438925985	0	6.00582262389636	0	1	1	AT4G06525	0	0	0	0	0	0
AT4G06526	0.063319565536819	0	6.00582262393134	0	1	1	AT4G06526	0	0	0	0	0	0
AT4G06527	0.174301935347852	0	6.00582262391896	0	1	1	AT4G06527	0	0	0	0	0	0
AT4G06528	0						AT4G06528	0	0	0	0	0	0
AT4G06529	0.111355835505828	0	6.00582262391476	0	1	1	AT4G06529	0	0	0	0	0	0
AT4G06530	0						AT4G06530	0	0	0	0	0	0
AT4G06531	0						AT4G06531	0	0	0	0	0	0
AT4G06532	0						AT4G06532	0	0	0	0	0	0
AT4G06533	0						AT4G06533	0	0	0	0	0	0
AT4G06534	4.14554618213563	-0.963339923898864	1.28849851225279	-0.747645352119634	0.454674101623897	0.639521527554403	AT4G06534	1	1	1	1	0	4
AT4G06535	0.882910430339929	0	2.55610265177576	0	1	1	AT4G06535	0	0	0	0	0	0
AT4G06536	2.20062752067967	0.746680220226564	2.07147159245615	0.360458826925655	0.718504041405355	0.923699680700981	AT4G06536	0	1	0	0	0	0
AT4G06537	0.0519925353435702	0	6.00582262391243	0	1	1	AT4G06537	0	0	0	0	0	0
AT4G06538	0.119151511440814	0	6.00582262390483	0	1	1	AT4G06538	0	0	0	0	0	0
AT4G06539	0						AT4G06539	0	0	0	0	0	0
AT4G06540	0.348603870695704	0	6.00582262387413	0	1	1	AT4G06540	0	0	0	0	0	0
AT4G06541	0						AT4G06541	0	0	0	0	0	0
AT4G06542	0.159589072112809	0	6.00582262388267	0	1	1	AT4G06542	0	0	0	0	0	0
AT4G06543	0						AT4G06543	0	0	0	0	0	0
AT4G06544	0						AT4G06544	0	0	0	0	0	0
AT4G06545	0						AT4G06545	0	0	0	0	0	0
AT4G06546	0.108482219462993	0	6.00582262391896	0	1	1	AT4G06546	0	0	0	0	0	0
AT4G06547	0.423007916410906	-1.17672921746254	6.00582262383753	-0.195931397106538	0.844663862188514	1	AT4G06547	0	0	0	1	0	0
AT4G06548	0.0288804162711306	0	6.00582262393134	0	1	1	AT4G06548	0	0	0	0	0	0
AT4G06549	0						AT4G06549	0	0	0	0	0	0
AT4G06550	0.176721938491312	0	6.00582262384357	0	1	1	AT4G06550	0	0	0	0	0	0
AT4G06551	0						AT4G06551	0	0	0	0	0	0
AT4G06552	0						AT4G06552	0	0	0	0	0	0
AT4G06553	0						AT4G06553	0	0	0	0	0	0
AT4G06554	0						AT4G06554	0	0	0	0	0	0
AT4G06555	0						AT4G06555	0	0	0	0	0	0
AT4G06556	0						AT4G06556	0	0	0	0	0	0
AT4G06557	0						AT4G06557	0	0	0	0	0	0
AT4G06558	0						AT4G06558	0	0	0	0	0	0
AT4G06559	0.0556779177529139	0	6.00582262392399	0	1	1	AT4G06559	0	0	0	0	0	0
AT4G06560	0						AT4G06560	0	0	0	0	0	0
AT4G06561	0						AT4G06561	0	0	0	0	0	0
AT4G06562	0						AT4G06562	0	0	0	0	0	0
AT4G06563	0.348603870695704	0	6.00582262387413	0	1	1	AT4G06563	0	0	0	0	0	0
AT4G06564	0.0531963573709362	0	6.00582262393134	0	1	1	AT4G06564	0	0	0	0	0	0
AT4G06565	0						AT4G06565	0	0	0	0	0	0
AT4G06566	0						AT4G06566	0	0	0	0	0	0
AT4G06567	0						AT4G06567	0	0	0	0	0	0
AT4G06568	0						AT4G06568	0	0	0	0	0	0
AT4G06569	0.174301935347852	0	6.00582262391896	0	1	1	AT4G06569	0	0	0	0	0	0
AT4G06570	0.159589072112809	0	6.00582262388267	0	1	1	AT4G06570	0	0	0	0	0	0
AT4G06571	0.229979853100766	0	6.00582262390001	0	1	1	AT4G06571	0	0	0	0	0	0
AT4G06572	0						AT4G06572	0	0	0	0	0	0
AT4G06573	0						AT4G06573	0	0	0	0	0	0
AT4G06574	0						AT4G06574	0	0	0	0	0	0
AT4G06575	0.0531963573709362	0	6.00582262393134	0	1	1	AT4G06575	0	0	0	0	0	0
AT4G06576	0						AT4G06576	0	0	0	0	0	0
AT4G06577	0.0556779177529139	0	6.00582262392399	0	1	1	AT4G06577	0	0	0	0	0	0
AT4G06578	0						AT4G06578	0	0	0	0	0	0
AT4G06579	0						AT4G06579	0	0	0	0	0	0
AT4G06580	0						AT4G06580	0	0	0	0	0	0
AT4G06581	0						AT4G06581	0	0	0	0	0	0
AT4G06582	0						AT4G06582	0	0	0	0	0	0
AT4G06583	0						AT4G06583	0	0	0	0	0	0
AT4G06584	0						AT4G06584	0	0	0	0	0	0
AT4G06585	0.174301935347852	0	6.00582262391896	0	1	1	AT4G06585	0	0	0	0	0	0
AT4G06586	0						AT4G06586	0	0	0	0	0	0
AT4G06587	0						AT4G06587	0	0	0	0	0	0
AT4G06588	0						AT4G06588	0	0	0	0	0	0
AT4G06589	0						AT4G06589	0	0	0	0	0	0
AT4G06590	0						AT4G06590	0	0	0	0	0	0
AT4G06591	0						AT4G06591	0	0	0	0	0	0
AT4G06592	0						AT4G06592	0	0	0	0	0	0
AT4G06593	0						AT4G06593	0	0	0	0	0	0
AT4G06594	0						AT4G06594	0	0	0	0	0	0
AT4G06595	0						AT4G06595	0	0	0	0	0	0
AT4G06596	0						AT4G06596	0	0	0	0	0	0
AT4G06597	0						AT4G06597	0	0	0	0	0	0
AT4G06598	191.837404878689	0.665366725156867	0.200391699476715	3.32033076666523	0.000899108524389551	0.00217688971632312	AT4G06598	152	178	257	80	143	91
AT4G06599	802.325164232284	-0.912846863647581	0.113973049926967	-8.00932206545779	1.15342486726552e-15	8.44752292867542e-15	AT4G06599	592	808	928	1169	1298	1248
AT4G06600	0						AT4G06600	0	0	0	0	0	0
AT4G06601	0						AT4G06601	0	0	0	0	0	0
AT4G06602	0.341335688606594	0	6.00582262387416	0	1	1	AT4G06602	0	0	0	0	0	0
AT4G06603	0.678652154476794	0	6.00582262380455	0	1	1	AT4G06603	0	0	0	0	0	0
AT4G06604	0.0881981763943876	0	6.00582262390072	0	1	1	AT4G06604	0	0	0	0	0	0
AT4G06605	0						AT4G06605	0	0	0	0	0	0
AT4G06606	0						AT4G06606	0	0	0	0	0	0
AT4G06607	0						AT4G06607	0	0	0	0	0	0
AT4G06608	0						AT4G06608	0	0	0	0	0	0
AT4G06609	0						AT4G06609	0	0	0	0	0	0
AT4G06610	0						AT4G06610	0	0	0	0	0	0
AT4G06611	0						AT4G06611	0	0	0	0	0	0
AT4G06612	0						AT4G06612	0	0	0	0	0	0
AT4G06613	0						AT4G06613	0	0	0	0	0	0
AT4G06614	0						AT4G06614	0	0	0	0	0	0
AT4G06615	0.149466973729146	0	6.00582262390504	0	1	1	AT4G06615	0	0	0	0	0	0
AT4G06616	0						AT4G06616	0	0	0	0	0	0
AT4G06617	0						AT4G06617	0	0	0	0	0	0
AT4G06618	0						AT4G06618	0	0	0	0	0	0
AT4G06619	0.0531963573709362	0	6.00582262393134	0	1	1	AT4G06619	0	0	0	0	0	0
AT4G06620	0						AT4G06620	0	0	0	0	0	0
AT4G06621	0.0556779177529139	0	6.00582262392399	0	1	1	AT4G06621	0	0	0	0	0	0
AT4G06622	0						AT4G06622	0	0	0	0	0	0
AT4G06623	0						AT4G06623	0	0	0	0	0	0
AT4G06624	0						AT4G06624	0	0	0	0	0	0
AT4G06625	0						AT4G06625	0	0	0	0	0	0
AT4G06626	0						AT4G06626	0	0	0	0	0	0
AT4G06627	0						AT4G06627	0	0	0	0	0	0
AT4G06628	0						AT4G06628	0	0	0	0	0	0
AT4G06629	0						AT4G06629	0	0	0	0	0	0
AT4G06630	0						AT4G06630	0	0	0	0	0	0
AT4G06631	0						AT4G06631	0	0	0	0	0	0
AT4G06632	0						AT4G06632	0	0	0	0	0	0
AT4G06633	0						AT4G06633	0	0	0	0	0	0
AT4G06634	588.865134608946	0.136278944027566	0.0775515720208915	1.75726862107779	0.0788720336596584	0.136636832742377	AT4G06634	727	907	1124	709	737	680
AT4G06635	0						AT4G06635	0	0	0	0	0	0
AT4G06636	0.174301935347852	0	6.00582262391896	0	1	1	AT4G06636	0	0	0	0	0	0
AT4G06637	0						AT4G06637	0	0	0	0	0	0
AT4G06638	0						AT4G06638	0	0	0	0	0	0
AT4G06639	0						AT4G06639	0	0	0	0	0	0
AT4G06640	0						AT4G06640	0	0	0	0	0	0
AT4G06641	0.764468703086821	-2.03839827077848	2.92250040863347	-0.697484340723023	0.485499735886105	0.675402647295239	AT4G06641	0	0	0	0	1	1
AT4G06642	0						AT4G06642	0	0	0	0	0	0
AT4G06644	0						AT4G06644	0	0	0	0	0	0
AT4G06646	0						AT4G06646	0	0	0	0	0	0
AT4G06648	0						AT4G06648	0	0	0	0	0	0
AT4G06650	0.0556779177529139	0	6.00582262392399	0	1	1	AT4G06650	0	0	0	0	0	0
AT4G06652	0						AT4G06652	0	0	0	0	0	0
AT4G06654	0						AT4G06654	0	0	0	0	0	0
AT4G06656	0						AT4G06656	0	0	0	0	0	0
AT4G06658	0						AT4G06658	0	0	0	0	0	0
AT4G06660	0.210545968629081	0	6.00582262387312	0	1	1	AT4G06660	0	0	0	0	0	0
AT4G06664	0.0306117215241478	0	6.00582262393134	0	1	1	AT4G06664	0	0	0	0	0	0
AT4G06666	0						AT4G06666	0	0	0	0	0	0
AT4G06668	0						AT4G06668	0	0	0	0	0	0
AT4G06670	0.174301935347852	0	6.00582262391896	0	1	1	AT4G06670	0	0	0	0	0	0
AT4G06672	0.0417559098296342	0	6.00582262393134	0	1	1	AT4G06672	0	0	0	0	0	0
AT4G06674	0						AT4G06674	0	0	0	0	0	0
AT4G06676	316.200838643799	-0.170223679228049	0.128917713193591	-1.32040566816781	0.186699612159859	0.294047852694322	AT4G06676	310	364	510	356	444	327
AT4G06678	0						AT4G06678	0	0	0	0	0	0
AT4G06680	0						AT4G06680	0	0	0	0	0	0
AT4G06682	0.174301935347852	0	6.00582262391896	0	1	1	AT4G06682	0	0	0	0	0	0
AT4G06684	0.0307741631854359	0	6.00582262393134	0	1	1	AT4G06684	0	0	0	0	0	0
AT4G06686	0.174301935347852	0	6.00582262391896	0	1	1	AT4G06686	0	0	0	0	0	0
AT4G06688	0.0556779177529139	0	6.00582262392399	0	1	1	AT4G06688	0	0	0	0	0	0
AT4G06692	0.282784154810845	0	6.00582262388653	0	1	1	AT4G06692	0	0	0	0	0	0
AT4G06694	0						AT4G06694	0	0	0	0	0	0
AT4G06696	0						AT4G06696	0	0	0	0	0	0
AT4G06697	0						AT4G06697	0	0	0	0	0	0
AT4G06698	1.25804662047756	0	3.95928232993686	0	1	1	AT4G06698	0	0	0	0	0	0
AT4G06699	0						AT4G06699	0	0	0	0	0	0
AT4G06700	1.26852328309877	0	6.00582262383368	0	1	1	AT4G06700	0	0	0	0	0	0
AT4G06701	54.6753017435878	3.03650923255427	0.371551826484783	8.17250519606483	3.02050686288032e-16	2.28255066335172e-15	AT4G06701	64	99	87	8	7	11
AT4G06702	0						AT4G06702	0	0	0	0	0	0
AT4G06704	0						AT4G06704	0	0	0	0	0	0
AT4G06708	0.153058607620739	0	6.00582262385074	0	1	1	AT4G06708	0	0	0	0	0	0
AT4G06710	0						AT4G06710	0	0	0	0	0	0
AT4G06712	0						AT4G06712	0	0	0	0	0	0
AT4G06714	0.348603870695704	0	6.00582262387413	0	1	1	AT4G06714	0	0	0	0	0	0
AT4G06716	0						AT4G06716	0	0	0	0	0	0
AT4G06718	0						AT4G06718	0	0	0	0	0	0
AT4G06720	0.148148624571507	0	6.00582262391443	0	1	1	AT4G06720	0	0	0	0	0	0
AT4G06722	0						AT4G06722	0	0	0	0	0	0
AT4G06724	0						AT4G06724	0	0	0	0	0	0
AT4G06726	0						AT4G06726	0	0	0	0	0	0
AT4G06728	0						AT4G06728	0	0	0	0	0	0
AT4G06730	0.081674185424699	0	6.00582262392399	0	1	1	AT4G06730	0	0	0	0	0	0
AT4G06732	0						AT4G06732	0	0	0	0	0	0
AT4G06734	0						AT4G06734	0	0	0	0	0	0
AT4G06735	0						AT4G06735	0	0	0	0	0	0
AT4G06736	0						AT4G06736	0	0	0	0	0	0
AT4G06738	0						AT4G06738	0	0	0	0	0	0
AT4G06740	0.920348558336598	-1.17686722190358	2.81855527089756	-0.417542715608627	0.676281487065035	0.883489917442619	AT4G06740	0	0	0	0	1	0
AT4G06742	0.0288804162711306	0	6.00582262393134	0	1	1	AT4G06742	0	0	0	0	0	0
AT4G06744	119.659477845479	2.34277354088006	0.238888638789737	9.80696927551294	1.05077085309206e-22	1.15652530881422e-21	AT4G06744	85	124	139	19	20	19
AT4G06746	73.0969554623733	-1.44412790891045	0.543154104868666	-2.6587811745612	0.00784238811002058	0.0164255430797778	RAP2-9	50	86	109	318	120	100
AT4G06748	88.7327036048921	-7.59848582932195	1.21167625863779	-6.27105282880133	3.58614908207608e-10	1.72294091846912e-09	AT4G06748	1	0	0	49	58	73
AT4G06750	1.88126698030398	0	3.60242291748474	0	1	1	AT4G06750	0	0	0	0	0	0
AT4G06752	0						AT4G06752	0	0	0	0	0	0
AT4G07031	0						AT4G07031	0	0	0	0	0	0
AT4G07310	0						AT4G07310	0	0	0	0	0	0
AT4G07315	0.0531963573709362	0	6.00582262393134	0	1	1	AT4G07315	0	0	0	0	0	0
AT4G07320	0.063319565536819	0	6.00582262393134	0	1	1	AT4G07320	0	0	0	0	0	0
AT4G07324	0.0288804162711306	0	6.00582262393134	0	1	1	AT4G07324	0	0	0	0	0	0
AT4G07327	0						AT4G07327	0	0	0	0	0	0
AT4G07330	0						AT4G07330	0	0	0	0	0	0
AT4G07331	0						AT4G07331	0	0	0	0	0	0
AT4G07332	0						AT4G07332	0	0	0	0	0	0
AT4G07334	0.673037777230767	0	2.90832180156787	0	1	1	AT4G07334	0	0	0	0	0	0
AT4G07336	0						AT4G07336	0	0	0	0	0	0
AT4G07338	0						AT4G07338	0	0	0	0	0	0
AT4G07339	0						AT4G07339	0	0	0	0	0	0
AT4G07340	0						AT4G07340	0	0	0	0	0	0
AT4G07350	0						AT4G07350	0	0	0	0	0	0
AT4G07355	0						AT4G07355	0	0	0	0	0	0
AT4G07360	0						AT4G07360	0	0	0	0	0	0
AT4G07370	0						AT4G07370	0	0	0	0	0	0
AT4G07380	0						AT4G07380	0	0	0	0	0	0
AT4G07390	1420.01418973603	-0.787930233454748	0.0650959157183772	-12.1041423990954	1.00413314977329e-33	1.74719168060552e-32	AT4G07390	1108	1415	1629	2074	2053	1959
AT4G07400	122.131860822084	0.766337009272214	0.203466826113013	3.76639781487799	0.000165619824276922	0.000442917509505331	FBL8	161	206	251	101	115	92
AT4G07408	11.1685217716321	-2.2221903900221	0.993578584896102	-2.23655222022974	0.0253156206787663	0.0485245667767708	AT4G07408	3	6	1	28	7	5
AT4G07410	2522.03383110435	0.434438430544011	0.100852155625071	4.30767620038865	1.64978660743286e-05	4.99101556388159e-05	AT4G07410	3321	4393	5089	2263	2879	2928
AT4G07415	0						AT4G07415	0	0	0	0	0	0
AT4G07420	0						AT4G07420	0	0	0	0	0	0
AT4G07425	0						AT4G07425	0	0	0	0	0	0
AT4G07430	0						AT4G07430	0	0	0	0	0	0
AT4G07435	0						AT4G07435	0	0	0	0	0	0
AT4G07440	0						AT4G07440	0	0	0	0	0	0
AT4G07450	0.063319565536819	0	6.00582262393134	0	1	1	AT4G07450	0	0	0	0	0	0
AT4G07452	0						AT4G07452	0	0	0	0	0	0
AT4G07454	0						AT4G07454	0	0	0	0	0	0
AT4G07456	0						AT4G07456	0	0	0	0	0	0
AT4G07458	0.697207741391409	0	6.00582262384618	0	1	1	AT4G07458	0	0	0	0	0	0
AT4G07460	0						AT4G07460	0	0	0	0	0	0
AT4G07470	0						AT4G07470	0	0	0	0	0	0
AT4G07475	0.0556779177529139	0	6.00582262392399	0	1	1	AT4G07475	0	0	0	0	0	0
AT4G07480	0						AT4G07480	0	0	0	0	0	0
AT4G07485	0						AT4G07485	0	0	0	0	0	0
AT4G07490	0						AT4G07490	0	0	0	0	0	0
AT4G07491	0						AT4G07491	0	0	0	0	0	0
AT4G07492	0						AT4G07492	0	0	0	0	0	0
AT4G07493	0						AT4G07493	0	0	0	0	0	0
AT4G07494	0.174301935347852	0	6.00582262391896	0	1	1	AT4G07494	0	0	0	0	0	0
AT4G07495	0						AT4G07495	0	0	0	0	0	0
AT4G07496	0.174301935347852	0	6.00582262391896	0	1	1	AT4G07496	0	0	0	0	0	0
AT4G07498	0						AT4G07498	0	0	0	0	0	0
AT4G07500	0						AT4G07500	0	0	0	0	0	0
AT4G07502	0						AT4G07502	0	0	0	0	0	0
AT4G07504	0						AT4G07504	0	0	0	0	0	0
AT4G07507	205.657132256989	1.43009692563724	0.203441652997447	7.02951880584251	2.07247020358433e-12	1.19316630182332e-11	AT4G07507	290	389	460	122	151	85
AT4G07510	0.0904287426420025	0	6.00582262389868	0	1	1	AT4G07510	0	0	0	0	0	0
AT4G07515	0						AT4G07515	0	0	0	0	0	0
AT4G07516	0						AT4G07516	0	0	0	0	0	0
AT4G07517	0						AT4G07517	0	0	0	0	0	0
AT4G07518	0.111355835505828	0	6.00582262391476	0	1	1	AT4G07518	0	0	0	0	0	0
AT4G07519	0.111355835505828	0	6.00582262391476	0	1	1	AT4G07519	0	0	0	0	0	0
AT4G07520	0						AT4G07520	0	0	0	0	0	0
AT4G07521	0						AT4G07521	0	0	0	0	0	0
AT4G07522	0						AT4G07522	0	0	0	0	0	0
AT4G07523	0						AT4G07523	0	0	0	0	0	0
AT4G07524	0						AT4G07524	0	0	0	0	0	0
AT4G07525	0						AT4G07525	0	0	0	0	0	0
AT4G07526	0.0306117215241478	0	6.00582262393134	0	1	1	AT4G07526	0	0	0	0	0	0
AT4G07528	0						AT4G07528	0	0	0	0	0	0
AT4G07530	0.0556779177529139	0	6.00582262392399	0	1	1	AT4G07530	0	0	0	0	0	0
AT4G07540	0						AT4G07540	0	0	0	0	0	0
AT4G07550	0						AT4G07550	0	0	0	0	0	0
AT4G07560	0						AT4G07560	0	0	0	0	0	0
AT4G07563	0						AT4G07563	0	0	0	0	0	0
AT4G07566	0						AT4G07566	0	0	0	0	0	0
AT4G07570	0						AT4G07570	0	0	0	0	0	0
AT4G07580	0.0307741631854359	0	6.00582262393134	0	1	1	AT4G07580	0	0	0	0	0	0
AT4G07583	0						AT4G07583	0	0	0	0	0	0
AT4G07586	0						AT4G07586	0	0	0	0	0	0
AT4G07590	0						AT4G07590	0	0	0	0	0	0
AT4G07595	0						AT4G07595	0	0	0	0	0	0
AT4G07600	0.174301935347852	0	6.00582262391896	0	1	1	AT4G07600	0	0	0	0	0	0
AT4G07605	0						AT4G07605	0	0	0	0	0	0
AT4G07620	0						AT4G07620	0	0	0	0	0	0
AT4G07630	0						AT4G07630	0	0	0	0	0	0
AT4G07640	0						AT4G07640	0	0	0	0	0	0
AT4G07650	0						AT4G07650	0	0	0	0	0	0
AT4G07660	0						AT4G07660	0	0	0	0	0	0
AT4G07662	0						AT4G07662	0	0	0	0	0	0
AT4G07664	0						AT4G07664	0	0	0	0	0	0
AT4G07666	0						AT4G07666	0	0	0	0	0	0
AT4G07668	0						AT4G07668	0	0	0	0	0	0
AT4G07670	1.48113897742805	0	2.59061119027623	0	1	1	AT4G07670	0	0	0	0	0	0
AT4G07675	0						AT4G07675	0	0	0	0	0	0
AT4G07680	0.522905806043556	0	6.00582262385546	0	1	1	AT4G07680	0	0	0	0	0	0
AT4G07685	0						AT4G07685	0	0	0	0	0	0
AT4G07686	0						AT4G07686	0	0	0	0	0	0
AT4G07688	0						AT4G07688	0	0	0	0	0	0
AT4G07690	0						AT4G07690	0	0	0	0	0	0
AT4G07693	0						AT4G07693	0	0	0	0	0	0
AT4G07696	0.0556779177529139	0	6.00582262392399	0	1	1	AT4G07696	0	0	0	0	0	0
AT4G07699	0						AT4G07699	0	0	0	0	0	0
AT4G07700	0						AT4G07700	0	0	0	0	0	0
AT4G07703	0						AT4G07703	0	0	0	0	0	0
AT4G07706	0.0556779177529139	0	6.00582262392399	0	1	1	AT4G07706	0	0	0	0	0	0
AT4G07713	0.174301935347852	0	6.00582262391896	0	1	1	AT4G07713	0	0	0	0	0	0
AT4G07720	0						AT4G07720	0	0	0	0	0	0
AT4G07725	0						AT4G07725	0	0	0	0	0	0
AT4G07730	0						AT4G07730	0	0	0	0	0	0
AT4G07733	0.0288804162711306	0	6.00582262393134	0	1	1	AT4G07733	0	0	0	0	0	0
AT4G07736	0						AT4G07736	0	0	0	0	0	0
AT4G07738	0.114414464681544	0	6.00582262387522	0	1	1	AT4G07738	0	0	0	0	0	0
AT4G07740	0						AT4G07740	0	0	0	0	0	0
AT4G07742	0.174301935347852	0	6.00582262391896	0	1	1	AT4G07742	0	0	0	0	0	0
AT4G07744	0						AT4G07744	0	0	0	0	0	0
AT4G07747	0.0531963573709362	0	6.00582262393134	0	1	1	AT4G07747	0	0	0	0	0	0
AT4G07750	0						AT4G07750	0	0	0	0	0	0
AT4G07755	0						AT4G07755	0	0	0	0	0	0
AT4G07760	0.174301935347852	0	6.00582262391896	0	1	1	AT4G07760	0	0	0	0	0	0
AT4G07770	0.174301935347852	0	6.00582262391896	0	1	1	AT4G07770	0	0	0	0	0	0
AT4G07780	0						AT4G07780	0	0	0	0	0	0
AT4G07786	0						AT4G07786	0	0	0	0	0	0
AT4G07790	0						AT4G07790	0	0	0	0	0	0
AT4G07795	0.746591528571927	-2.01011433894746	5.64211089530181	-0.356269909657622	0.72163844147946	0.926614286455271	AT4G07795	0	0	0	0	2	0
AT4G07800	0.216964438925985	0	6.00582262389636	0	1	1	AT4G07800	0	0	0	0	0	0
AT4G07803	1.32834195547524	-3.62235564986468	2.84888547892095	-1.27149921492692	0.203551106557865	0.317622044265023	AT4G07803	0	0	0	1	5	0
AT4G07806	0						AT4G07806	0	0	0	0	0	0
AT4G07810	0						AT4G07810	0	0	0	0	0	0
AT4G07812	0						AT4G07812	0	0	0	0	0	0
AT4G07820	2.95185859654161	-0.856436520702975	1.66825173413038	-0.51337367327804	0.607689957729069	0.812573385474435	AT4G07820	0	1	1	0	0	3
AT4G07825	1278.02398078182	-0.763800859738596	0.183106634653062	-4.17134453476136	3.02807616721399e-05	8.86422896870463e-05	AT4G07825	1062	1506	1617	2205	2190	1617
AT4G07830	0.464492960045597	0	4.87513885747396	0	1	1	AT4G07830	0	0	0	0	0	0
AT4G07840	0						AT4G07840	0	0	0	0	0	0
AT4G07841	0						AT4G07841	0	0	0	0	0	0
AT4G07843	0						AT4G07843	0	0	0	0	0	0
AT4G07846	0						AT4G07846	0	0	0	0	0	0
AT4G07850	0						AT4G07850	0	0	0	0	0	0
AT4G07856	0.0556779177529139	0	6.00582262392399	0	1	1	AT4G07856	0	0	0	0	0	0
AT4G07862	0						AT4G07862	0	0	0	0	0	0
AT4G07868	3.25890302761954	-3.0801462981403	1.78052429438763	-1.72990972819028	0.0836464049218021	0.143931247773607	AT4G07868	0	0	0	2	2	0
AT4G07869	0						AT4G07869	0	0	0	0	0	0
AT4G07874	0						AT4G07874	0	0	0	0	0	0
AT4G07890	0						AT4G07890	0	0	0	0	0	0
AT4G07893	0						AT4G07893	0	0	0	0	0	0
AT4G07896	0						AT4G07896	0	0	0	0	0	0
AT4G07915	0.0556779177529139	0	6.00582262392399	0	1	1	AT4G07915	0	0	0	0	0	0
AT4G07917	0						AT4G07917	0	0	0	0	0	0
AT4G07920	0						AT4G07920	0	0	0	0	0	0
AT4G07931	0.348603870695704	0	6.00582262387413	0	1	1	AT4G07931	0	0	0	0	0	0
AT4G07932	0						AT4G07932	0	0	0	0	0	0
AT4G07933	0						AT4G07933	0	0	0	0	0	0
AT4G07934	0						AT4G07934	0	0	0	0	0	0
AT4G07935	0.348603870695704	0	6.00582262387413	0	1	1	AT4G07935	0	0	0	0	0	0
AT4G07936	0.174301935347852	0	6.00582262391896	0	1	1	AT4G07936	0	0	0	0	0	0
AT4G07937	0						AT4G07937	0	0	0	0	0	0
AT4G07938	0						AT4G07938	0	0	0	0	0	0
AT4G07939	0						AT4G07939	0	0	0	0	0	0
AT4G07940	3.94085921336293	-2.29821995773692	1.10522443458095	-2.07941471960697	0.0375792487340605	0.0695710163267189	AT4G07940	0	1	3	3	6	7
AT4G07941	0						AT4G07941	0	0	0	0	0	0
AT4G07942	0.383557306108092	0	6.00582262383432	0	1	1	AT4G07942	0	0	0	0	0	0
AT4G07943	0						AT4G07943	0	0	0	0	0	0
AT4G07944	0						AT4G07944	0	0	0	0	0	0
AT4G07945	0						AT4G07945	0	0	0	0	0	0
AT4G07946	0						AT4G07946	0	0	0	0	0	0
AT4G07947	0						AT4G07947	0	0	0	0	0	0
AT4G07950	599.133059449541	-0.928977642859743	0.261745092612894	-3.5491692836956	0.000386448556536456	0.000984178002752603	AT4G07950	446.614	561.977	711.291	1209.582	862.93	670.411
AT4G07960	113.985074797884	1.62649959835456	0.211799599798325	7.67942715615756	1.5980155169008e-14	1.08082663755128e-13	CSLC12	164	214	228	47	69	52
AT4G07965	0						AT4G07965	0	0	0	0	0	0
AT4G07967	0						AT4G07967	0	0	0	0	0	0
AT4G07970	0						AT4G07970	0	0	0	0	0	0
AT4G07990	822.141217685558	-0.53439591588509	0.124945126343944	-4.27704490380864	1.89390611367574e-05	5.68733947602439e-05	AT4G07990	676	886	1069	1204	981	1025
AT4G08000	0						AT4G08000	0	0	0	0	0	0
AT4G08010	0						AT4G08010	0	0	0	0	0	0
AT4G08013	0						AT4G08013	0	0	0	0	0	0
AT4G08016	0.128088886934784	2.59688447611823	5.93548926728576	0.437518182440545	0.661735592689595	0.869518659023297	AT4G08016	0	4	0	0	0	0
AT4G08020	0.056770430857221	0	6.00582262390502	0	1	1	AT4G08020	0	0	0	0	0	0
AT4G08022	0						AT4G08022	0	0	0	0	0	0
AT4G08025	0						AT4G08025	0	0	0	0	0	0
AT4G08028	0						AT4G08028	0	0	0	0	0	0
AT4G08030	0.0303913678320599	0	6.00582262393134	0	1	1	AT4G08030	0	0	0	0	0	0
AT4G08032	0						AT4G08032	0	0	0	0	0	0
AT4G08033	0						AT4G08033	0	0	0	0	0	0
AT4G08034	0						AT4G08034	0	0	0	0	0	0
AT4G08035	374.124958851297	1.50477433090249	0.237456803393826	6.33704450407678	2.34214356662883e-10	1.14316022785718e-09	AT4G08035	444	569	737	126	201	197
AT4G08036	0						AT4G08036	0	0	0	0	0	0
AT4G08038	0						AT4G08038	0	0	0	0	0	0
AT4G08039	0.0306117215241478	0	6.00582262393134	0	1	1	AT4G08039	0	0	0	0	0	0
AT4G08040	0.391073776401541	0	6.00582262375867	0	1	1	ACS11	0	0	0	0	0	0
AT4G08050	0						AT4G08050	0	0	0	0	0	0
AT4G08053	0						AT4G08053	0	0	0	0	0	0
AT4G08054	0						AT4G08054	0	0	0	0	0	0
AT4G08056	0						AT4G08056	0	0	0	0	0	0
AT4G08060	0						AT4G08060	0	0	0	0	0	0
AT4G08070	0.522905806043556	0	6.00582262385546	0	1	1	AT4G08070	0	0	0	0	0	0
AT4G08071	0						AT4G08071	0	0	0	0	0	0
AT4G08072	0						AT4G08072	0	0	0	0	0	0
AT4G08073	0						AT4G08073	0	0	0	0	0	0
AT4G08074	0						AT4G08074	0	0	0	0	0	0
AT4G08076	0						AT4G08076	0	0	0	0	0	0
AT4G08078	0						AT4G08078	0	0	0	0	0	0
AT4G08080	0						AT4G08080	0	0	0	0	0	0
AT4G08090	0.685340242482924	3.25119324960857	3.01853856972223	1.0770752715304	0.281446639490204	0.422959582880042	AT4G08090	2	2	2	0	0	0
AT4G08091	0.39721057299748	0	6.00582262385225	0	1	1	AT4G08091	0	0	0	0	0	0
AT4G08092	0						AT4G08092	0	0	0	0	0	0
AT4G08093	5.86343888289983	0.980548908242335	1.27343239380971	0.770004684197521	0.441297114073478	0.62327677324374	AT4G08093	2	1	4	0	2	1
AT4G08094	0						AT4G08094	0	0	0	0	0	0
AT4G08095	0						AT4G08095	0	0	0	0	0	0
AT4G08096	0						AT4G08096	0	0	0	0	0	0
AT4G08097	0						AT4G08097	0	0	0	0	0	0
AT4G08098	0						AT4G08098	0	0	0	0	0	0
AT4G08099	0						AT4G08099	0	0	0	0	0	0
AT4G08100	6.89686808070215	1.62267732047092	1.02399908519088	1.58464723644596	0.113046506219691	0.188588679960362	AT4G08100	12	15	11	0	3	8
AT4G08101	0						AT4G08101	0	0	0	0	0	0
AT4G08102	0						AT4G08102	0	0	0	0	0	0
AT4G08103	0						AT4G08103	0	0	0	0	0	0
AT4G08104	0						AT4G08104	0	0	0	0	0	0
AT4G08105	0.189958696610457	0	6.00582262387283	0	1	1	AT4G08105	0	0	0	0	0	0
AT4G08106	0						AT4G08106	0	0	0	0	0	0
AT4G08107	0						AT4G08107	0	0	0	0	0	0
AT4G08108	0						AT4G08108	0	0	0	0	0	0
AT4G08109	0.114534367022251	0.746651095341343	6.00582262390536	0.124321203288522	0.90106095973802	1	AT4G08109	0	1	0	0	0	0
AT4G08110	517.892318939969	0.129290244606359	0.149020425617013	0.867600827678747	0.385612893189334	0.555015177323126	AT4G08110	494	569	762	381	509	532
AT4G08111	0.0303913678320599	0	6.00582262393134	0	1	1	AT4G08111	0	0	0	0	0	0
AT4G08112	0.300339297192099	0	6.00582262380343	0	1	1	AT4G08112	0	0	0	0	0	0
AT4G08113	0.0879803543160359	0.746635882752019	6.00582262389867	0.124318670315198	0.901062965200633	1	AT4G08113	0	0	1	0	0	0
AT4G08114	0.0613858847095837	0	6.00582262393134	0	1	1	AT4G08114	0	0	0	0	0	0
AT4G08115	5.79218354399756	0.922607736918206	0.917148196049955	1.0059527357648	0.314438306488464	0.465270591303859	AT4G08115	2	8	11	0	1	8
AT4G08116	0						MIR401	0	0	0	0	0	0
AT4G08120	0						AT4G08120	0	0	0	0	0	0
AT4G08130	0						AT4G08130	0	0	0	0	0	0
AT4G08131	0.174301935347852	0	6.00582262391896	0	1	1	AT4G08131	0	0	0	0	0	0
AT4G08132	0						AT4G08132	0	0	0	0	0	0
AT4G08134	0						AT4G08134	0	0	0	0	0	0
AT4G08135	0						AT4G08135	0	0	0	0	0	0
AT4G08136	0						AT4G08136	0	0	0	0	0	0
AT4G08138	0						AT4G08138	0	0	0	0	0	0
AT4G08140	0						AT4G08140	0	0	0	0	0	0
AT4G08145	0						AT4G08145	0	0	0	0	0	0
AT4G08150	393.617551093484	6.51756587939685	0.284976555037832	22.8705336076914	9.13098500359711e-116	1.63032842044618e-113	KNAT1	897	1094	1344	7	13	11
AT4G08151	0						AT4G08151	0	0	0	0	0	0
AT4G08160	12.3625608928706	-1.17689822314975	1.71945649089986	-0.684459437838891	0.493685094383468	0.684523876173362	AT4G08160	0	0	0	0	0	1
AT4G08170	350.31857417348	0.0900719218370729	0.133579061907053	0.674296709013775	0.500122695917433	0.69204497047272	ITPK3	310	480	545	269	434	358
AT4G08176	0						AT4G08176	0	0	0	0	0	0
AT4G08180	932.427276287579	-0.795402459302799	0.134305986936063	-5.92231573177341	3.17439412664706e-09	1.40684780583621e-08	ORP1C	623	866	910	992.999	1332	1233
AT4G08190	0.105075475366453	0	6.00582262393134	0	1	1	AT4G08190	0	0	0	0	0	0
AT4G08200	0						AT4G08200	0	0	0	0	0	0
AT4G08210	70.4779160526817	0.0691017884293982	0.186481490117786	0.370555749987583	0.71096844554348	0.916662072652293	PCMP-E100	87	133	146	72	123	101
AT4G08220	283.483777256592	-0.789354290371988	0.104392111185779	-7.56143621779263	3.98642885110572e-14	2.62602515925985e-13	AT4G08220	199	310	319	383	426	402
AT4G08230	567.270326183681	-0.598183816754321	0.172448597113998	-3.468765920774	0.000522854796196598	0.0013091977380842	AT4G08230	459	499	690	874	677	554
AT4G08240	365.859787469309	-0.380000610207411	0.196520562543264	-1.93364300045576	0.0531570364558641	0.095548356487781	AT4G08240	297	351	498	344	409	509
AT4G08250	24.3137780897563	0.357950728680599	0.29325033007635	1.2206319719654	0.222225395319254	0.343368402111503	SCL26	33	45	54	31	35	21
AT4G08260	0.131910308139755	0	6.00582262389692	0	1	1	AT4G08260	0	0	0	0	0	0
AT4G08262	0.174301935347852	0	6.00582262391896	0	1	1	AT4G08262	0	0	0	0	0	0
AT4G08263	1.24457568313083	-0.177831904230896	1.70300048992286	-0.104422697047463	0.916833911503976	1	AT4G08263	0	5	3	5	2	0
AT4G08264	0						AT4G08264	0	0	0	0	0	0
AT4G08267	0						AT4G08267	0	0	0	0	0	0
AT4G08270	0						AT4G08270	0	0	0	0	0	0
AT4G08275	0.174301935347852	0	6.00582262391896	0	1	1	AT4G08275	0	0	0	0	0	0
AT4G08280	642.157391732276	0.311434798996639	0.181382380988081	1.71700689614999	0.0859779119767481	0.147534208503819	AT4G08280	650	797	998	645	537	481
AT4G08290	1440.59537800051	-14.0177045313397	1.20102277085409	-11.6714727409965	1.78309410147498e-31	2.84358229212454e-30	AT4G08290	0	0	0	3290	2410	2114
AT4G08300	1.27442893291715	0	3.05620123130644	0	1	1	AT4G08300	0	0	0	0	0	0
AT4G08310	997.979641274634	-0.314370923179827	0.130030750144986	-2.41766599692225	0.015620407466444	0.0311303115949003	AT4G08310	994	1396	1618	1449	1275	1474
AT4G08320	381.042906383219	-0.182773394961733	0.123354284876384	-1.48169473922121	0.138421537525249	0.225795638748119	TPR8	341	500	551	455	419	459
AT4G08330	190.062550927834	-1.226594962324	0.235872103073635	-5.20025448681856	1.99015844239997e-07	7.430251240875e-07	AT4G08330	101	129	180	310	232	259
AT4G08333	0						AT4G08333	0	0	0	0	0	0
AT4G08336	0						AT4G08336	0	0	0	0	0	0
AT4G08340	0						AT4G08340	0	0	0	0	0	0
AT4G08345	0.108482219462993	0	6.00582262391896	0	1	1	AT4G08345	0	0	0	0	0	0
AT4G08347	0						AT4G08347	0	0	0	0	0	0
AT4G08350	2156.55068176012	-0.262116169903522	0.114258138457448	-2.29407001936356	0.0217864771313792	0.0422941289280144	GTA02	2058	3054	3325	2691	2845	3016
AT4G08351	0						AT4G08351	0	0	0	0	0	0
AT4G08360	0.145095498492252	1.50409023157177	5.98475296363094	0.251320353690797	0.801566440084856	0.999192621967003	AT4G08360	0	1	1	0	0	0
AT4G08370	0.174301935347852	0	6.00582262391896	0	1	1	AT4G08370	0	0	0	0	0	0
AT4G08375	0						AT4G08375	0	0	0	0	0	0
AT4G08380	0						AT4G08380	0	0	0	0	0	0
AT4G08390	3063.35986782175	0.902019739338481	0.116599542485562	7.73604870233666	1.02554190261999e-14	7.00919532043354e-14	APXS	3825	5520	6338	2343	2323	2405
AT4G08395	0.492247347453392	0	6.00582262379559	0	1	1	AT4G08395	0	0	0	0	0	0
AT4G08400	61.7706741024091	0	1.70661046980783	0	1	1	AT4G08400	0	0	0	0	0	0
AT4G08405	0.337796276938778	0	6.00582262389636	0	1	1	AT4G08405	0	0	0	0	0	0
AT4G08406	0						AT4G08406	0	0	0	0	0	0
AT4G08410	96.3748172186401	0	1.70625969014602	0	1	1	AT4G08410	0	0	0	0	0	0
AT4G08420	0						AT4G08420	0	0	0	0	0	0
AT4G08430	14.6213025999085	-5.52233735471028	1.27734080000463	-4.32330773016118	1.53707097821027e-05	4.67019296882974e-05	AT4G08430	0	0	1	10	26	7
AT4G08450	0.808746645126255	0	4.2480565981007	0	1	1	AT4G08450	0	0	0	0	0	0
AT4G08455	259.735418047756	-1.37737509695741	0.155611152054775	-8.85139065401028	8.64354327581807e-19	7.7038928289983e-18	AT4G08455	160	210	259	462	514	405
AT4G08460	1625.07807574698	-0.167602395716307	0.0904044931630488	-1.85391665670895	0.0637510845046116	0.112714525046727	AT4G08460	1523.001	2034	2486	1682.999	2066	2000
AT4G08470	433.614216029905	0.662824520282077	0.115359997378696	5.74570505672084	9.15387476409422e-09	3.89025436847427e-08	MAPKKK10	431	562	725	259	348	311
AT4G08480	335.400494811891	0.721077060620897	0.150641193122265	4.78671899548517	1.69529936677429e-06	5.73241590562447e-06	MAPKKK9	452	607	791	290.227	342	313
AT4G08485	0						AT4G08485	0	0	0	0	0	0
AT4G08490	0						AT4G08490	0	0	0	0	0	0
AT4G08500	689.637968975955	-0.755515561664316	0.109785598309551	-6.8817365237111	5.91272994216374e-12	3.28634703072287e-11	MEKK1	551	752	807	855.773	1126	1059
AT4G08510	494.705413739344	-0.342220604224774	0.143234898408139	-2.38922642476163	0.0168838931584964	0.0334276122121905	AT4G08510	540	684	782	658	765	747
AT4G08520	1519.67570210036	0.134385169034404	0.11313694440038	1.18780977996744	0.234908360437154	0.360984788795757	AT4G08520	1341	1836	2297	1247	1393	1565
AT4G08530	0						LTP15	0	0	0	0	0	0
AT4G08540	626.053575994239	0.231134485427036	0.101603392142192	2.27486977111519	0.0229137432137113	0.0443093110435454	AT4G08540	718	955	1209	649	734	689
AT4G08550	0.463855419914057	0	4.72955976547663	0	1	1	AT4G08550	0	0	0	0	0	0
AT4G08555	344.036540591142	-0.422033072258861	0.445216453137487	-0.947927843377641	0.343166189198204	0.501933605853004	AT4G08555	103	113	214	105	97	278
AT4G08560	0						APUM15	0	0	0	0	0	0
AT4G08570	0						AT4G08570	0	0	0	0	0	0
AT4G08580	531.56186329477	-0.813631653484612	0.156256670002812	-5.20702030492503	1.91897102009207e-07	7.18017399354542e-07	AT4G08580	431.972	635.296	694.204	930.61	913.095	765.539
AT4G08590	210.409590566105	1.4563358651647	0.18268913262495	7.97166117239425	1.56555545826824e-15	1.13593211179208e-14	ORTHL	398	558	554	162	155	152
AT4G08593	0.063319565536819	0	6.00582262393134	0	1	1	AT4G08593	0	0	0	0	0	0
AT4G08596	0.174301935347852	0	6.00582262391896	0	1	1	AT4G08596	0	0	0	0	0	0
AT4G08598	0.0531963573709362	0	6.00582262393134	0	1	1	AT4G08598	0	0	0	0	0	0
AT4G08599	0						AT4G08599	0	0	0	0	0	0
AT4G08600	0.063319565536819	0	6.00582262393134	0	1	1	AT4G08600	0	0	0	0	0	0
AT4G08602	0						AT4G08602	0	0	0	0	0	0
AT4G08610	0						AT4G08610	0	0	0	0	0	0
AT4G08620	4.04580983580026	0	4.96776889588316	0	1	1	SULTR1	0	0	0	0	0	0
AT4G08630	0						AT4G08630	0	0	0	0	0	0
AT4G08640	0						AT4G08640	0	0	0	0	0	0
AT4G08645	0						AT4G08645	0	0	0	0	0	0
AT4G08650	0						AT4G08650	0	0	0	0	0	0
AT4G08652	0						AT4G08652	0	0	0	0	0	0
AT4G08655	0						AT4G08655	0	0	0	0	0	0
AT4G08657	0						AT4G08657	0	0	0	0	0	0
AT4G08660	0						AT4G08660	0	0	0	0	0	0
AT4G08670	0.0303913678320599	0	6.00582262393134	0	1	1	AT4G08670	0	0	0	0	0	0
AT4G08680	0						AT4G08680	0	0	0	0	0	0
AT4G08685	329.754096943952	10.8986146458933	1.18849100326679	9.17012801606105	4.72457634052786e-20	4.53022030433626e-19	SAH7	302	429	521	0	0	0
AT4G08690	440.111049876675	2.0353150968567	0.251160654958506	8.10363827564053	5.33395399579254e-16	3.98231635028862e-15	AT4G08690	395	556	687	66	119	154
AT4G08691	1.09094802382187	-3.157725888007	3.499457589079	-0.902347237429463	0.366872439796801	0.531513646073877	AT4G08691	0	0	0	4	0	0
AT4G08692	0						AT4G08692	0	0	0	0	0	0
AT4G08695	0						AT4G08695	0	0	0	0	0	0
AT4G08700	170.086757213084	0.407693486180363	0.182973330708366	2.22815797582091	0.025869982322988	0.0494864988125427	PUP13	196	237	312	177	170	127
AT4G08710	0.322084028039965	0	6.00582262384819	0	1	1	AT4G08710	0	0	0	0	0	0
AT4G08720	0						AT4G08720	0	0	0	0	0	0
AT4G08730	0						AT4G08730	0	0	0	0	0	0
AT4G08740	0						AT4G08740	0	0	0	0	0	0
AT4G08750	1.36582086902528	-3.89008168076998	1.7409324909065	-2.23448163618592	0.0254513995188945	0.048764295978199	AT4G08750	0	0	0	3	2	2
AT4G08760	0.83954062152454	-2.62279281269317	3.59123103456266	-0.730332520367231	0.465186954595312	0.652326740189659	AT4G08760	0	0	0	0	1	2
AT4G08765	0						AT4G08765	0	0	0	0	0	0
AT4G08770	94.8498177751314	8.79859918056993	1.19783538799155	7.34541596347627	2.05120173792705e-13	1.27409570433586e-12	PER37	120	203	252.937	1	0	0
AT4G08780	2.47124373131945	3.94310744471191	1.63991921629488	2.40445224711781	0.0161967221498259	0.0321954490059626	PER38	0	4	7.063	0	0	0
AT4G08790	273.410386701133	-0.572020633715791	0.180063444698376	-3.17677269072566	0.0014892371035647	0.00348820879663727	NLP2	244	344	387	327	429	476
AT4G08800	0						AT4G08800	0	0	0	0	0	0
AT4G08810	1294.16036650233	-1.25623711176581	0.131491863594407	-9.55372505511625	1.25114885274962e-21	1.30360017750499e-20	SUB1	612	921	1027	1484	2007	1684
AT4G08820	0.174301935347852	0	6.00582262391896	0	1	1	AT4G08820	0	0	0	0	0	0
AT4G08830	0						AT4G08830	0	0	0	0	0	0
AT4G08840	0						APUM11	0	0	0	0	0	0
AT4G08850	653.912816022897	-0.715716820998553	0.11194252507255	-6.3936097612118	1.62014599745658e-10	8.02814227435497e-10	AT4G08850	412	585	674	707	843	772
AT4G08860	0						AT4G08860	0	0	0	0	0	0
AT4G08867	0						AT4G08867	0	0	0	0	0	0
AT4G08868	2.27353318260245	2.89131009695515	1.29762439053718	2.22815640491947	0.0258700870410182	0.0494864988125427	AT4G08868	2	8	8	0	2	0
AT4G08869	0						AT4G08869	0	0	0	0	0	0
AT4G08870	163.822240726172	5.07838637723135	1.22602886157852	4.14214260069939	3.44076291128499e-05	9.98563276431354e-05	ARGAH2	8	5	9	0	0	0
AT4G08871	0						AT4G08871	0	0	0	0	0	0
AT4G08872	0						AT4G08872	0	0	0	0	0	0
AT4G08873	0						AT4G08873	0	0	0	0	0	0
AT4G08874	5.35087873690487	3.81914348608759	1.3254658396956	2.88135942225766	0.00395963822925553	0.00867854598417864	AT4G08874	4	7	7	0	1	0
AT4G08875	0.240516985474247	-1.06777142986688	5.62967239743112	-0.189668484147339	0.849568918488556	1	AT4G08875	0	0	1	0	1	1
AT4G08876	0						AT4G08876	0	0	0	0	0	0
AT4G08878	0.376239332041344	0	6.00582262387413	0	1	1	AT4G08878	0	0	0	0	0	0
AT4G08880	0						AT4G08880	0	0	0	0	0	0
AT4G08890	0.0288804162711306	0	6.00582262393134	0	1	1	AT4G08890	0	0	0	0	0	0
AT4G08895	0						AT4G08895	0	0	0	0	0	0
AT4G08900	959.543432821853	-1.11772620352955	0.111093208789371	-10.0611568943762	8.2028672152912e-24	9.45909356637083e-23	ARGAH1	595	864	1009	1639	1488	1369
AT4G08910	13.8242561045481	5.39839552283192	1.332109075948	4.05251763560738	5.06694031813138e-05	0.000144246223020752	AT4G08910	7	6	15	0	0	0
AT4G08920	1270.19404997325	-0.086571955654539	0.14737885753209	-0.587410956389649	0.556927737145432	0.756132991567959	CRY1	925	1209	1573	1111	1070	1129
AT4G08930	237.452160222078	-1.2245063862956	0.300198383541487	-4.07899060564518	4.52316644713302e-05	0.000129549026004172	APRL6	117	170	177	163	385	385
AT4G08940	195.570365667725	-0.158556423679319	0.148757215065285	-1.06587383751258	0.286480677102303	0.429461621965687	AT4G08940	200	293	381	287	274	254
AT4G08945	0						AT4G08945	0	0	0	0	0	0
AT4G08949	0						AT4G08949	0	0	0	0	0	0
AT4G08950	1221.71922534642	4.3040003551033	0.890758482328409	4.83183763106337	1.35278564131183e-06	4.61596279657213e-06	EXO	742	1077	1448	5	46	90
AT4G08953	0						AT4G08953	0	0	0	0	0	0
AT4G08956	0						AT4G08956	0	0	0	0	0	0
AT4G08960	843.462805334515	-0.576775417801764	0.155394676297373	-3.71168068008979	0.00020588762265913	0.000543528998434684	AT4G08960	709	1054	1042	1176	1240	1140
AT4G08967	0						AT4G08967	0	0	0	0	0	0
AT4G08970	0						AT4G08970	0	0	0	0	0	0
AT4G08980	1493.76143013167	-0.268327797981951	0.123799448335506	-2.16743936737716	0.0302013682361246	0.0570316902745687	FBW2	1243	1484	1924.001	1473	1857	1433
AT4G08990	3.60972216145934	1.64673236897583	1.55264727922386	1.06059656369539	0.288873284887761	0.432624973616839	MET2	1	2	5	2	0	0
AT4G08991	15.2912098830846	-0.658660776005613	0.459661510882073	-1.4329256646737	0.151879081943269	0.245057074487579	AT4G08991	9	6	15	13	16	11
AT4G08995	0						AT4G08995	0	0	0	0	0	0
AT4G09000	6542.74704716667	-1.06848605509974	0.132533904327271	-8.06198278488262	7.50667744360857e-16	5.56341330451706e-15	GRF1	3275	4842	5014	6904	8397	8120
AT4G09010	1247.00338851143	6.97273509451249	0.572588127579281	12.1775753961071	4.09268424459749e-34	7.24118835452812e-33	TL29	222	363	475	4	1	2
AT4G09012	25.9989383090211	0.651712813916789	0.449022202864698	1.45140442891009	0.14666727721315	0.237530037876977	AT4G09012	15	16	35	8	14	13
AT4G09020	1467.37215448741	-0.695668368722273	0.108751069291745	-6.39688761915536	1.58575947571464e-10	7.86060195201825e-10	ISA3	1210	1641	1867	1980	2200	2308
AT4G09030	3820.17512812371	-0.941091404285782	0.211281818848026	-4.45419965341507	8.42067152018952e-06	2.63711916300054e-05	AGP10	3160	4427	5179	8545	5422	6517
AT4G09040	1856.26615944815	1.71620730172153	0.156889775729251	10.9389365479318	7.50753421499567e-28	1.03896058604484e-26	AT4G09040	2617	3674	4592	887	843	1050
AT4G09060	35.2582398011219	3.90369257254583	0.788248798701092	4.95236095377309	7.33184433256949e-07	2.57642556569505e-06	AT4G09060	13	25	34	1	3	0
AT4G09070	0						MED20B	0	0	0	0	0	0
AT4G09080	44.607805962593	0.712704107330614	0.32190956131608	2.21398862592595	0.0268295613724518	0.0511429738031287	TOC75-4	70	102	114	58	61	28
AT4G09090	0						AT4G09090	0	0	0	0	0	0
AT4G09100	2.36915490741605	0	3.17338985080468	0	1	1	ATL39	0	0	0	0	0	0
AT4G09110	0.204913656872	0	6.00582262391895	0	1	1	ATL35	0	0	0	0	0	0
AT4G09120	0						ATL36	0	0	0	0	0	0
AT4G09130	6.61392557117968	-1.6283819551518	0.711320596517627	-2.2892377405122	0.0220655428985234	0.0427811569128363	ATL37	4	4	4	10	16	6
AT4G09140	572.139751431389	0.137218308334917	0.0846586583426159	1.62084199089939	0.105051530353755	0.176722563347735	MLH1	643	840	1105	581	687	718
AT4G09143	0						AT4G09143	0	0	0	0	0	0
AT4G09146	0						AT4G09146	0	0	0	0	0	0
AT4G09150	1698.35607052373	-0.782033968971098	0.157738311074652	-4.95779347225918	7.12982952430131e-07	2.50898728513285e-06	AT4G09150	1172	1643	1947	1986	2606	2341
AT4G09153	0						LCR36	0	0	0	0	0	0
AT4G09160	281.585046400951	-0.791477893605961	0.180164025473203	-4.39309618847122	1.11747654509172e-05	3.45018357355512e-05	PATL5	235	367	381	471	503	463
AT4G09170	56.4451783204052	-3.45393217173887	0.383954658564008	-8.99567721005547	2.34780260864587e-19	2.16460586105258e-18	AT4G09170	8	8	13	68	102	100
AT4G09180	780.280042754811	-1.41094138703358	0.172169681499786	-8.19506300263054	2.504619415236e-16	1.90164516913332e-15	BHLH81	415	476	603	950	1122	1324
AT4G09190	0.0424022246371291	0	6.00582262393134	0	1	1	AT4G09190	0	0	0	0	0	0
AT4G09200	618.409892723773	0.0724452912284632	0.591831726498896	0.122408596877745	0.902575430389229	1	AT4G09200	685.996	858.719	1137.593	663.33	749.919	743.379
AT4G09205	0.237621500884671	0	6.00582262391895	0	1	1	AT4G09205	0	0	0	0	0	0
AT4G09210	0						AT4G09210	0	0	0	0	0	0
AT4G09220	0						AT4G09220	0	0	0	0	0	0
AT4G09230	0						AT4G09230	0	0	0	0	0	0
AT4G09250	0.192133330402176	3.18101838599119	5.92014487600019	0.537321037342649	0.591045876302759	0.794322391343473	AT4G09250	0	6.337	0	0	0	0
AT4G09255	0.10398507068714	0	6.00582262386569	0	1	1	AT4G09255	0	0	0	0	0	0
AT4G09260	0						AT4G09260	0	0	0	0	0	0
AT4G09270	0						AT4G09270	0	0	0	0	0	0
AT4G09280	0						AT4G09280	0	0	0	0	0	0
AT4G09290	0.063319565536819	0	6.00582262393134	0	1	1	AT4G09290	0	0	0	0	0	0
AT4G09300	8.49263323837426	0.123331663582676	0.64884322909386	0.190079295047765	0.84924699445215	1	AT4G09300	2	16	23	5	12	13
AT4G09310	666.067901641777	0.070577598262827	0.182507973310862	0.386709670720049	0.698971155931417	0.905146212307397	AT4G09310	680.004	863.944	1138.407	667.67	746.081	741.621
AT4G09313	0.228828929363088	0	6.00582262382278	0	1	1	AT4G09313	0	0	0	0	0	0
AT4G09316	0.0409836607316688	-1.17680168040266	6.00582262393134	-0.195943462551402	0.844654418388153	1	AT4G09316	0	0	0	1	0	0
AT4G09320	11319.5187971121	0.14967624192635	0.207682052625523	0.720698972463621	0.471094744758749	0.659358860401655	NDPK1	13144	15716	21955	11244	12487	14989
AT4G09340	942.060794672624	-0.704678245060424	0.106333182609397	-6.62707752902478	3.42397825238126e-11	1.78606526443673e-10	AT4G09340	816	964	1309	1219	1411	1640
AT4G09350	61.2136820196124	2.94612682086928	0.358554081418018	8.21668744982033	2.0920136201283e-16	1.59546700375949e-15	ndhT	44	81	86	6	8	9
AT4G09360	0						AT4G09360	0	0	0	0	0	0
AT4G09370	0						AT4G09370	0	0	0	0	0	0
AT4G09380	0.0967293172553133	0	6.00582262393134	0	1	1	AT4G09380	0	0	0	0	0	0
AT4G09390	0						AT4G09390	0	0	0	0	0	0
AT4G09400	0						AT4G09400	0	0	0	0	0	0
AT4G09410	0.0259962676717851	0	6.00582262393134	0	1	1	AT4G09410	0	0	0	0	0	0
AT4G09420	0.953155981040952	1.43021928550973	3.28198865981198	0.435778253295873	0.662997623405795	0.870248006189244	AT4G09420	0	0	2	0	0	0
AT4G09425	0						AT4G09425	0	0	0	0	0	0
AT4G09430	0.551869824158348	3.36542804983004	4.61608304191433	0.729065751042981	0.465961443474452	0.653278661166799	AT4G09430	1.3	2.765	2.712	0	0	0
AT4G09432	133.481764205591	-0.486544085852622	0.185752010330574	-2.61932070068444	0.00881050751551218	0.018305859774016	AT4G09432	131.7	156.235	182.288	196	193	172
AT4G09440	0						AT4G09440	0	0	0	0	0	0
AT4G09450	0						AT4G09450	0	0	0	0	0	0
AT4G09452	0						AT4G09452	0	0	0	0	0	0
AT4G09455	0						AT4G09455	0	0	0	0	0	0
AT4G09460	139.14036725139	0.535794030149093	0.314058913392427	1.70603032520717	0.0880024336104997	0.150648607680889	MYB6	71	79	128	44	33	84
AT4G09462	0						AT4G09462	0	0	0	0	0	0
AT4G09464	0						AT4G09464	0	0	0	0	0	0
AT4G09465	0						AT4G09465	0	0	0	0	0	0
AT4G09466	0.0556779177529139	0	6.00582262392399	0	1	1	AT4G09466	0	0	0	0	0	0
AT4G09467	0						AT4G09467	0	0	0	0	0	0
AT4G09468	0						AT4G09468	0	0	0	0	0	0
AT4G09470	0						AT4G09470	0	0	0	0	0	0
AT4G09480	10.3195026714845	0.870545781297879	0.567365894239188	1.53436396184025	0.124940138292274	0.206305288797652	AT4G09480	15	14	27	5	16	5
AT4G09490	95.5004629316847	-0.706859009704872	0.24289857156852	-2.91009949190035	0.00361313718413994	0.0079760550784917	AT4G09490	70	81	130	125	156	104
AT4G09500	13.7221274394141	3.83548288801275	0.637900896573727	6.01266263868538	1.8250058217307e-09	8.26106197813412e-09	UGT79B7	31	39	48	3	2	2
AT4G09510	262.715803212267	5.78216024050256	0.348510963070972	16.5910426161402	8.09036173915572e-62	3.73331929037594e-60	CINV2	297	431	511	1	8	10
AT4G09520	274.919145131265	0.318287909105718	0.113790636496189	2.797136204756	0.00515577931862095	0.0111155851492453	AT4G09520	241	385	448	201	256	268
AT4G09530	11.1354145135368	-1.17689832722644	1.72672569722899	-0.681578046307588	0.495505800696419	0.686769531376194	AT4G09530	0	0	0	0	1	0
AT4G09540	0						AT4G09540	0	0	0	0	0	0
AT4G09545	0						AT4G09545	0	0	0	0	0	0
AT4G09550	196.572835038776	0.0276801452992606	0.272864543300144	0.101442807352266	0.919198956364673	1	GIP1	175	198	319	153	181	237
AT4G09560	247.384136084282	-1.14799627804669	0.127196109895704	-9.02540399221328	1.79033546294357e-19	1.66411650822363e-18	RMR4	173	214	234	366	395	413
AT4G09565	0.514073572303016	-2.01424471155154	4.12998237727342	-0.487712664982683	0.625753379655007	0.831840916078612	AT4G09565	0	0	0	0	2	0
AT4G09570	578.435807115637	0.0944552513777642	0.133871720911895	0.705565378067619	0.480458461271526	0.669719575722805	CPK4	451	633	792	400	483	599
AT4G09580	465.774885145712	-0.460099239978954	0.153744339975842	-2.99262554999586	0.00276588875681768	0.00621318551589057	AT4G09580	331	397	519	404	527	528
AT4G09584	0.0366738132039675	-1.17680168040266	6.00582262393134	-0.195943462551402	0.844654418388153	1	AT4G09584	0	0	0	0	1	0
AT4G09587	0						AT4G09587	0	0	0	0	0	0
AT4G09590	16.5236716105256	-2.8994276375008	1.25454615745541	-2.31113667701289	0.0208253066814517	0.0405723668466622	NHL22	2	4	2	33	12	5
AT4G09595	27.8574355699106	-2.52888642433302	1.01809788685634	-2.4839324950783	0.0129940437644469	0.0262436261686501	AT4G09595	5	7	5	50	18	15
AT4G09600	5265.80958669837	-4.09599780317293	0.637696662388322	-6.42311312690969	1.33515191356552e-10	6.66185935612474e-10	GASA3	697	793	748	16174	11846	4915
AT4G09610	10.6542548465568	-3.29833773524722	1.10607146515644	-2.98202949732612	0.00286344408363871	0.00641808052812949	GASA2	4	5	4	70	30	8
AT4G09620	581.533032799132	-0.554224281554014	0.17521801401009	-3.16305537809657	0.00156122630324381	0.00364557484844982	AT4G09620	364	415	581	475	584	637
AT4G09625	0						AT4G09625	0	0	0	0	0	0
AT4G09630	1554.3435881331	-1.4450617374421	0.194583108498156	-7.42645005825776	1.11550987220367e-13	7.09676261966926e-13	AT4G09630	661	903	1118	1476	2136	2583
AT4G09640	300.0143864185	0.606278105589171	0.207078774581801	2.92776556560932	0.00341407361429154	0.00756105901866367	AT4G09640	350	413	554	190	203	342
AT4G09644	0						AT4G09644	0	0	0	0	0	0
AT4G09647	0						AT4G09647	0	0	0	0	0	0
AT4G09649	1.32368081394534	1.18780046169075	1.99518826767465	0.595332521213703	0.551621221431417	0.750382856640945	AT4G09649	0	2	1	1	0	0
AT4G09650	2429.10965644958	1.66956949488948	0.279199544286102	5.97984319479632	2.2335251808327e-09	1.00222471895512e-08	ATPD	1425	2076	2662	534	468	614
AT4G09660	0.174301935347852	0	6.00582262391896	0	1	1	AT4G09660	0	0	0	0	0	0
AT4G09670	1472.92178644262	-0.616166019755682	0.158059419352494	-3.89831888716199	9.68628066088576e-05	0.000266555671495998	AT4G09670	951	1469	1584	1829	1649	1679
AT4G09680	908.517349252792	0.768269301057977	0.09669467235197	7.94531159133014	1.93703260023807e-15	1.39362276990528e-14	CTC1	1194	1434	1987	717	784	787
AT4G09690	0.0306117215241478	0	6.00582262393134	0	1	1	AT4G09690	0	0	0	0	0	0
AT4G09700	0						AT4G09700	0	0	0	0	0	0
AT4G09710	0						AT4G09710	0	0	0	0	0	0
AT4G09720	882.883205165666	0.282347673061208	0.217953233546315	1.29545071879472	0.195164791330376	0.305986671806888	RABG3A	729.999	986	1293	454.001	757	885
AT4G09730	1791.52160858864	0.425782443034626	0.135968798379867	3.1314716913588	0.00173932553590321	0.00403670131801198	RH39	1983	3136	3523	1817	1680	1890
AT4G09731	0.721773158933406	-2.06814379126947	2.28647131023592	-0.904513335466288	0.365723266421954	0.530125253675448	AT4G09731	0	1	0	0	3	1
AT4G09740	0						AtGH9B14	0	0	0	0	0	0
AT4G09745	0						AT4G09745	0	0	0	0	0	0
AT4G09750	518.817186414469	2.10346353775005	0.202069035533093	10.4096282352254	2.24095059032646e-25	2.7775992843257e-24	AT4G09750	837	1184	1440	141	222	320
AT4G09760	562.716031257264	0.331759867967839	0.312123765663914	1.0629112693875	0.287822191930208	0.431283343708487	F17A8.110	771.999	881.001	1196	276	768	909
AT4G09770	4.36553998618323	3.78113558539186	1.43837391052406	2.62875706916448	0.00856975561631635	0.0178341269083972	AT4G09770	1	6	2	0	0	0
AT4G09775	0						AT4G09775	0	0	0	0	0	0
AT4G09780	0.0607827356641197	0	6.00582262389963	0	1	1	AT4G09780	0	0	0	0	0	0
AT4G09784	0						AT4G09784	0	0	0	0	0	0
AT4G09790	0						AT4G09790	0	0	0	0	0	0
AT4G09795	0						LCR13	0	0	0	0	0	0
AT4G09800	5314.30178765943	0.220986058963616	0.11271440324453	1.96058403010124	0.0499275668141749	0.0902303036669509	RPS18A	6415	8687	10672	5637	6040	6995
AT4G09810	362.773493178622	-0.774837491985288	0.297217803041774	-2.60696864069204	0.00913477258408283	0.0189292056020613	AT4G09810	219	332	411	272	572	549
AT4G09820	3.49093297209495	0.746680423536786	1.90755823550697	0.391432570517744	0.695477521198325	0.901497268047252	TT8	0	1	0	0	0	0
AT4G09830	1527.488743634	-0.696151837333528	0.10457373986528	-6.65704256374846	2.79392297395519e-11	1.46701340219756e-10	AT4G09830	1138	1489	1798	2028	2027	2008
AT4G09840	67.9822027789943	-2.05625357375326	0.356161108759399	-5.77338042582955	7.76967496452162e-09	3.32214713853188e-08	AT4G09840	18	39	31	87	129	94
AT4G09850	1.27001951707758	-2.65220906430126	2.24405403958299	-1.18188288584802	0.237252173555116	0.364176820653967	AT4G09850	0	0	1	0	4	2
AT4G09860	0						AT4G09860	0	0	0	0	0	0
AT4G09870	1.67321583527742	-0.0520475519089313	1.02953897357591	-0.0505542317918803	0.959680733896422	1	AT4G09870	3	3	3	4	3	1
AT4G09875	3.30598580278674	-3.14812881168072	1.09185249360454	-2.88329131464251	0.00393543308142589	0.00863172709099899	AT4G09875	0	1	3	5	17	7
AT4G09880	0						AT4G09880	0	0	0	0	0	0
AT4G09890	38.3512864386428	5.29449743160865	1.26671001461882	4.17972335460052	2.91863934684464e-05	8.56221968181935e-05	AT4G09890	6	6	14	0	0	0
AT4G09900	868.81732820457	-3.13194002873347	0.188027753226717	-16.6567965366107	2.70109783129182e-62	1.26567050695077e-60	MES12	197	201	242	1382	1641	1824
AT4G09920	18.1133348459822	0.307101467952655	0.419366970599472	0.732297699825197	0.463986882966446	0.650777515473501	AT4G09920	28.812	28.578	33.589	22.76	24.1	16.77
AT4G09930	3.05710736003097	5.90905543542444	1.4996614721515	3.94025954867466	8.13934981593522e-05	0.000226058111296989	AT4G09930	12	14	12	0	0	0
AT4G09940	2.20916029003873	5.69329328950005	1.44763872142414	3.93281362624729	8.39573322218266e-05	0.000232776454037944	AT4G09940	11	9	13	0	0	0
AT4G09950	34.354071461093	6.59768564405804	1.32633986705735	4.97435522216173	6.54651688034124e-07	2.3138536439017e-06	AT4G09950	14	17	34	0	0	0
AT4G09960	0.821349297988431	3.2806077811765	2.33798291184912	1.40317868216661	0.160563562866214	0.257169055486588	AGL11	0	3	4	0	0	0
AT4G09965	0.289816883951295	0	6.00582262385769	0	1	1	AT4G09965	0	0	0	0	0	0
AT4G09970	115.065272419216	1.50384713413796	0.334247216009244	4.49920616271152	6.82076860689206e-06	2.15859310476225e-05	AT4G09970	126	110	232	34	51	54
AT4G09980	1013.10426575888	-0.312742716725556	0.158550603213431	-1.9725104186741	0.0485513681324517	0.0879002103944804	EMB1691	952	1458	1541	1167	1520	1475
AT4G09984	0						LCR34	0	0	0	0	0	0
AT4G09987	0						AT4G09987	0	0	0	0	0	0
AT4G09990	63.6681901496068	2.8801300557953	0.628914887432662	4.57952278336498	4.6603802392168e-06	1.50433968303113e-05	GXM2	15	19	27	1	6	0
AT4G10000	155.084209004825	1.42266719303745	0.206056522832455	6.90425701395641	5.04668585201175e-12	2.82221830307589e-11	AT4G10000	211	298	391	94	94	93
AT4G10010	0.549115791935911	0	3.78953319182622	0	1	1	AT4G10010	0	0	0	0	0	0
AT4G10020	1454.06202131358	-1.9072843201399	0.380389485157234	-5.01403007854313	5.33016487456523e-07	1.90165135227077e-06	HSD5	840.999	1164	1302.999	5731.998	2702.997	1857.997
AT4G10030	190.465303038293	-0.526727626953959	0.227473104615235	-2.31556002123814	0.0205823038236428	0.0401332887833173	AT4G10030	115.001	138	175.001	165.002	195.003	164.003
AT4G10040	2097.83838593332	-0.00238899377869878	0.191032623247555	-0.012505684830611	0.990022167227858	1	CYTC-2	1841	2298	3072	2331	2121	1610
AT4G10050	528.085940764263	-0.106729040894811	0.123773528104118	-0.862292951728988	0.388526330342468	0.558560272197429	AT4G10050	512	623	699	519	570	601
AT4G10060	141.428597688569	3.63039323033518	1.08237793232131	3.35409021371056	0.000796263977611292	0.00194321416297885	AT4G10060	10	8	11	0	0	2
AT4G10070	653.37739515371	0.19694842111763	0.136413902957563	1.44375622167264	0.148807560485681	0.240625366245285	AT4G10070	738	989	1285	743	753	711
AT4G10080	1390.49845065531	-1.35144126775431	0.169917730935357	-7.95350350028185	1.81309654791579e-15	1.30893687885739e-14	AT4G10080	834	1069	1320	2573	2183	2174
AT4G10090	277.659995061557	0.157278880159762	0.106789739256153	1.47279018803953	0.14080761888001	0.229236146159959	ELP6	365	397	458	284	325	330
AT4G10100	576.711538362467	-1.22956967816707	0.170737928532597	-7.20150284552806	5.95524839139305e-13	3.56922938911969e-12	CNX7	302	358	489.999	788	731	755
AT4G10110	455.368660197766	-0.208995528700112	0.0930460520284142	-2.24615149320134	0.0246943060107395	0.0474334869639559	AT4G10110	426	556	659	540	541	525
AT4G10112	0						AT4G10112	0	0	0	0	0	0
AT4G10115	0.0303913678320599	0	6.00582262393134	0	1	1	SCRL20	0	0	0	0	0	0
AT4G10120	34.8689221722081	1.43759973446671	0.403945019871328	3.55889951292045	0.000372411973273432	0.000950710240714289	SPS4	53	68	72	21	29	11
AT4G10130	287.918389929395	-0.635577829982696	0.128522633142755	-4.9452599471467	7.60423239974878e-07	2.66733976240803e-06	AT4G10130	217	305	399	363	435	405
AT4G10140	314.07578482423	-0.957314315692161	0.127826058962499	-7.48919526630334	6.92971786629235e-14	4.48698821216815e-13	AT4G10140	179	213	286	366	374	373
AT4G10150	53.7023471475362	-4.06149608511572	0.51948068620739	-7.81837745454557	5.35085410395465e-15	3.74231009758917e-14	ATL7	8	11	18	163	112	237
AT4G10160	0.121620443570108	0	6.00582262387193	0	1	1	ATL59	0	0	0	0	0	0
AT4G10170	326.614586426572	-1.08784910668722	0.152083078119494	-7.1529924311006	8.49062878670929e-13	5.03794520406873e-12	AT4G10170	204	258	340	387	570	489
AT4G10180	1169.00891558225	0.280398322082253	0.196159522462036	1.42944027678555	0.152877729029604	0.246361125627108	DET1	1146	1715	1825	1107	1246	909
AT4G10190	0						AT4G10190	0	0	0	0	0	0
AT4G10200	48.9647326088096	3.33506590079951	0.401029582257626	8.31625907002797	9.07832636692966e-17	7.05954226278919e-16	AT4G10200	46	85	99	8	10	1
AT4G10201	0						AT4G10201	0	0	0	0	0	0
AT4G10210	0						AT4G10210	0	0	0	0	0	0
AT4G10220	0.199004811488195	0.74667780915054	5.74943274149415	0.129869822419471	0.896669420268023	1	AT4G10220	0	0	1	0	0	0
AT4G10230	0						AT4G10230	0	0	0	0	0	0
AT4G10240	0						BBX23	0	0	0	0	0	0
AT4G10250	15.470563071354	-1.05284968155721	0.696725221151042	-1.51114047488883	0.130752664371225	0.214993456439938	HSP22.0	5	1	4	4	10	4
AT4G10260	13.3998091703097	-2.37220637762732	0.688682092327296	-3.44455940419593	0.000571990930928219	0.00142465793682505	AT4G10260	1	4	6	12	15	20
AT4G10265	725.165743451743	-5.32923469844866	0.595092849064715	-8.95529950800856	3.38814566748092e-19	3.09246118757914e-18	AT4G10265	17	18	21	211	899	869
AT4G10270	2029.08044024084	-5.65727973656123	0.51784868853517	-10.9245806001052	8.7945741368645e-28	1.21399785887248e-26	AT4G10270	42	49	66	693	2808	3353
AT4G10280	206.556108714912	0.327179571192741	0.266701350198	1.22676383509061	0.219911367186143	0.34035118286732	AT4G10280	246	300	396	225	236	173
AT4G10290	0						AT4G10290	0	0	0	0	0	0
AT4G10300	656.48505278673	0.0772320912170827	0.153014150831811	0.504738227132822	0.613742707900408	0.819023169089118	AT4G10300	520	632	900	566	536	531
AT4G10310	1.24077103205851	0	3.81205887190336	0	1	1	HKT1	0	0	0	0	0	0
AT4G10320	3223.46579710756	0.834369441292474	0.180374836795134	4.62575299369576	3.73239899546252e-06	1.21890825771721e-05	AT4G10320	4051	6160	6423	2133	2628	3163
AT4G10330	383.133913831744	-0.624289099274797	0.268836667602775	-2.32218731485404	0.0202228517297531	0.0394746597751621	AT4G10330	314	420	510	741	476	383
AT4G10340	5031.49100265712	4.774597647121	0.39863994749214	11.9772182320367	4.67756968202615e-33	7.90729260975188e-32	LHCB5	665	880	1313	42	27	17
AT4G10345	0						MIR832A	0	0	0	0	0	0
AT4G10350	21.1121142782482	6.9994328259	1.21383306617278	5.76638832880806	8.09883297603284e-09	3.45801686838489e-08	BRN2	45	62	53	0	0	1
AT4G10360	259.625044266256	0.819181815458453	0.164684247356319	4.97425727480802	6.54982744189693e-07	2.31472426982847e-06	AT4G10360	280	306	472	124	169	215
AT4G10370	4.05859620312077	0.746688534251797	1.88967231234553	0.395141808118563	0.69273823571691	0.898842173616156	AT4G10370	0	1	0	0	0	0
AT4G10380	1508.60560356546	-2.57270298090478	0.231743408850375	-11.1015152218023	1.23334980629658e-28	1.7584890401049e-27	NIP5-1	307	407	440	1199	2199	2518
AT4G10390	295.731578229269	-3.75487463673856	0.200629113014081	-18.7155023532154	3.70115416019836e-78	2.74005770591596e-76	AT4G10390	37	65	75	619	658	727
AT4G10400	299.382617878175	0.143017370420995	0.161236632502896	0.887002960809335	0.375077306421184	0.541476608191824	AT4G10400	356.189	458.422	632.411	327.24	418.9	357.23
AT4G10410	0.639265822127747	0.576916418801258	2.22522810777857	0.259261698512873	0.795433329418567	0.993299282749753	AT4G10410	0	1	3	1	0	1
AT4G10414	0.0600296014127471	0.746618238798436	6.00582262393134	0.12431573250655	0.901065291189365	1	AT4G10414	0	1	0	0	0	0
AT4G10420	75.9443439998555	0.3927115860262	0.36926996775973	1.06348097682756	0.287563887560527	0.430919927612643	AT4G10420	95	130	130	75	75	81
AT4G10430	779.291536973192	-0.0312799150056266	0.0797931638141927	-0.392012467113918	0.695049002156746	0.901155607067774	AT4G10430	651	922	1090.001	770	775	749
AT4G10440	0.735689960157585	2.96069979843207	2.2033122796923	1.34374951100692	0.179029401062542	0.283471000882544	AT4G10440	1	3	1	0	0	0
AT4G10450	2003.57233471233	0.674872431938618	0.205652990906163	3.28160766816444	0.00103217109938801	0.0024755794638351	RPL9D	2971	4151	4930	1527	2084	2798
AT4G10457	0						SCRL1	0	0	0	0	0	0
AT4G10460	0						AT4G10460	0	0	0	0	0	0
AT4G10465	2.16463530687973	0	2.33153548823708	0	1	1	AT4G10465	0	0	0	0	0	0
AT4G10470	250.955780029198	0.861818372790495	0.183685867031482	4.69180556304196	2.70804433835106e-06	8.9649000527235e-06	AT4G10470	271	352	431	180	192	118
AT4G10480	6793.67144908447	0.300638941277615	0.139952507929651	2.14814972396733	0.0317018631838053	0.0595701952438571	AT4G10480	8006	11136	13265	6317	7340	8601
AT4G10490	68.2785605954138	-5.95309397443742	0.718459691091801	-8.28591227629048	1.1720715363046e-16	9.0653030092778e-16	AT4G10490	2	9	8	398	344	216
AT4G10500	4.95498002361353	0.746676785520547	1.86397774281443	0.400582457810433	0.68872756313589	0.895126293817319	AT4G10500	0	1	0	0	0	0
AT4G10507	0.0788603235621131	1.40136369308831	5.98895503194578	0.233991353351841	0.814991691377623	1	AT4G10507	0	0	2	0	0	0
AT4G10510	0.0303913678320599	0	6.00582262393134	0	1	1	AT4G10510	0	0	0	0	0	0
AT4G10520	0						AT4G10520	0	0	0	0	0	0
AT4G10530	0.0577608325422612	0	6.0058226239036	0	1	1	AT4G10530	0	0	0	0	0	0
AT4G10540	0						AT4G10540	0	0	0	0	0	0
AT4G10550	274.240745069713	1.02079939886716	0.131094054119628	7.78677115237921	6.8743299430028e-15	4.76148441640341e-14	AT4G10550	340	436	580	169	200	195
AT4G10560	207.538259777192	-0.559144872247568	0.1960548638761	-2.85198164020521	0.00434476099905169	0.00946266291733189	MEE53	92	149	174	140	215	160
AT4G10570	650.923059567248	-0.226203695262606	0.1075267814909	-2.10369632687044	0.0354049450824965	0.0658581158765926	UBP10	575.879	829.023	929.731	664.874	856.951	794.499
AT4G10580	1.45458721766895	2.48815935014896	1.91647941984917	1.29829693153959	0.194185320412253	0.304765861370903	AT4G10580	0	1	3	0	0	0
AT4G10590	760.329127323822	-0.498467940280202	0.105420005716286	-4.72839986009597	2.26296188456314e-06	7.55094573867054e-06	UBP9	527.121	815.978	934.269	834.126	975.048	897.501
AT4G10595	0						LCR2	0	0	0	0	0	0
AT4G10596	0						AT4G10596	0	0	0	0	0	0
AT4G10600	50.207485832216	3.45418582707536	0.376726871369938	9.16893932868257	4.77695981501255e-20	4.57723564456376e-19	AT4G10600	70	73	102	7	8	4
AT4G10603	0						AT4G10603	0	0	0	0	0	0
AT4G10610	2286.46038223707	-1.47005184973447	0.119179520675491	-12.3347689385093	5.88575215510913e-35	1.0812843132029e-33	CID12	1199	1801	1863	4189	3646	3528
AT4G10613	6.36131827755669	-3.01690060023555	0.809991782504135	-3.72460642860923	0.000195620171729066	0.000517975366026426	AT4G10613	1	2	4	13	15	19
AT4G10620	608.707557200087	-0.154999069665407	0.17395705960873	-0.89101914009145	0.37291890210563	0.538930252749384	AT4G10620	643	989	1096	703	933	932
AT4G10630	46.5198359980831	1.32301729550766	0.415652133508974	3.18299171073326	0.0014576178715413	0.00341795751199702	AT4G10630	53	85	89	34	30	12
AT4G10640	40.8146771105661	1.14046883659586	0.26836532985156	4.24968768218563	2.14068781006902e-05	6.38769083511366e-05	IQD16	43	55	66	21	18	24
AT4G10650	120.032887088732	0.503731461977873	0.282265214797019	1.78460339982068	0.0743256695738878	0.129475107857382	DGP2	181	185	274	151	141	90
AT4G10655	0						AT4G10655	0	0	0	0	0	0
AT4G10660	2.99456960005913	-5.71153680995037	1.49042652311552	-3.83214920116373	0.000127028657989957	0.000344947204668951	AT4G10660	0	0	0	6	6	13
AT4G10670	0.166942237199675	0	6.00582262387077	0	1	1	GTC2	0	0	0	0	0	0
AT4G10680	0.103959347932083	-2.0096619395436	5.98085440289547	-0.336015860638687	0.73685890610529	0.9384094245281	AT4G10680	0	0	0	0	2	0
AT4G10690	971.11700811796	-0.995782286581281	0.140216512787152	-7.10174762435343	1.2318904144482e-12	7.21698098689595e-12	AT4G10690	903	1194	1397	1995	2149	1760
AT4G10695	13.9351496380681	-0.462771795481231	0.466986310221729	-0.990975078608842	0.321697749453805	0.474444696840632	AT4G10695	16	10	20	23	15	16
AT4G10700	0.028007379679051	0	6.00582262393134	0	1	1	AT4G10700	0	0	0	0	0	0
AT4G10710	1933.17576349143	-0.339362431193245	0.168930804640274	-2.00888424059717	0.0445494116043135	0.0812471344019384	SPT16	1826	2772	2805	2753	2847	2328
AT4G10720	1.90857904605573	-2.139148543557	1.65437437396281	-1.29302567618536	0.196002178834239	0.307140912143277	AT4G10720	0	1	0	3	0	1
AT4G10730	988.882584051622	0.344826665510005	0.104829016199047	3.28942002904288	0.00100394081215759	0.0024116042222971	AT4G10730	1161	1504	1812	746	1112	1148
AT4G10740	0.169477345270553	0.746635493243669	6.00582262389998	0.124318605460051	0.901063016549217	1	AT4G10740	1	0	0	0	0	0
AT4G10750	908.631373245826	-0.970317415302762	0.147422017670119	-6.58190296563438	4.64464693488239e-11	2.39717485295895e-10	AT4G10750	638	1000	1077	1592	1590	1288
AT4G10760	843.909801634677	-0.200684625396793	0.127193671464134	-1.57778781826722	0.114614363313614	0.19092842106234	MTA	897	1242	1398	979	1231	1246
AT4G10767	0.0306117215241478	0	6.00582262393134	0	1	1	SCRL21	0	0	0	0	0	0
AT4G10770	293.582828358708	6.14790173140634	0.314669422095836	19.5376522143735	5.25441280458186e-85	4.60064259601177e-83	OPT7	575	656	848	4	8	13
AT4G10780	0.374888633896369	0	6.00582262376564	0	1	1	AT4G10780	0	0	0	0	0	0
AT4G10790	2714.38054042454	-1.36441251893134	0.171563498007537	-7.95281359250087	1.82322575968567e-15	1.31555418127557e-14	PUX10	1575	2130	2601	3764	4534	5454
AT4G10800	182.239021391536	-0.90939460263352	0.314336785055913	-2.89305816521525	0.00381510638677672	0.00838801418703955	AT4G10800	122	153	209	157	238	377
AT4G10810	479.862755011817	-1.29029943214923	0.123142551816071	-10.4780956145561	1.08914780188486e-25	1.37301982703694e-24	AT4G10810	246	373	418	680	756	703
AT4G10815	0						AT4G10815	0	0	0	0	0	0
AT4G10820	0.0593151859928234	0	6.00582262393134	0	1	1	AT4G10820	0	0	0	0	0	0
AT4G10830	0.455155073302072	0	6.00582262376672	0	1	1	AT4G10830	0	0	0	0	0	0
AT4G10840	1448.46983627972	-0.691353655082167	0.147969542781484	-4.6722699961514	2.97889015701664e-06	9.83530593538562e-06	AT4G10840	770	1140	1273	1210	1651	1495
AT4G10845	11.5297022276664	0.33815535700307	0.533250328467664	0.634139988201763	0.52598946789893	0.721406782009387	AT4G10845	18	16	18	9	18	9
AT4G10850	2.73765064213535	-0.921159152314761	1.10884656935656	-0.830736350520785	0.406122586432364	0.580254017581554	SWEET7	2	2	3	7	1	3
AT4G10860	0						AT4G10860	0	0	0	0	0	0
AT4G10865	0.174301935347852	0	6.00582262391896	0	1	1	AT4G10865	0	0	0	0	0	0
AT4G10870	0						AT4G10870	0	0	0	0	0	0
AT4G10880	0						AT4G10880	0	0	0	0	0	0
AT4G10890	315.55176041041	-0.134483539744263	0.149360322181022	-0.90039669023525	0.367909181538622	0.532817845585118	AT4G10890	374	446	567	383	464	449
AT4G10895	0.230817812964622	0	6.00582262389298	0	1	1	AT4G10895	0	0	0	0	0	0
AT4G10910	29.1534942332505	6.52363899902875	1.25973507165411	5.17858012039215	2.23581049342707e-07	8.29975146887357e-07	AT4G10910	17	16	27	0	0	0
AT4G10920	1212.56286760201	-0.731842007884031	0.147923171633734	-4.94744670359093	7.5193282700155e-07	2.639591489081e-06	KELP	1077	1246	1641	2110	1806	1648
AT4G10925	466.439552384754	-0.103581167514801	0.132409113108182	-0.782281257560967	0.434049299128104	0.614530124570177	SKIP8	429.001	563	718.001	479.001	526	546
AT4G10930	621.192822239445	-0.255131419211683	0.111115564652488	-2.29609074128905	0.0216706935798806	0.0420843113112374	AT4G10930	652	838	1035	807	1004	744
AT4G10940	42.1337124981044	1.00630728001029	0.280762699660481	3.58419149419487	0.000338123954333241	0.000868045313830983	AT4G10940	71	84	109	47	41	23
AT4G10950	29.9020195047669	-0.684346414074615	0.338140560668713	-2.02385189378417	0.0429853929153426	0.0786520404327748	AT4G10950	42	36	44	71	54	44
AT4G10955	272.414554705715	-0.269572397515804	0.240780087755568	-1.11957928094729	0.262893088825899	0.398696130602671	AT4G10955	269.446	287.896	452.169	310.471	371.178	347.133
AT4G10960	336.553688219709	-1.89290187407147	0.176153880253706	-10.745729082693	6.20695699699504e-27	8.21121797791334e-26	UGE5	131.554	199.104	198.831	521.529	640.822	509.867
AT4G10970	604.880911291055	0.344118430849728	0.103650617331512	3.31998438320066	0.000900224838155502	0.00217901312499841	AT4G10970	752	981	1298	632	605	772
AT4G10980	0						AT4G10980	0	0	0	0	0	0
AT4G10990	0						AT4G10990	0	0	0	0	0	0
AT4G11000	0.275650782085765	-1.17680183294834	4.40884219442403	-0.266918565249777	0.789531862072172	0.987339501400211	AT4G11000	0	0	0	0	1	0
AT4G11010	14979.9486332848	-0.532316352112312	0.0773345867975444	-6.88328953648996	5.84859826720806e-12	3.25334977527163e-11	NDPK3	13101	18056	20299	22279	21143	19489
AT4G11020	0						AT4G11020	0	0	0	0	0	0
AT4G11030	0.227498292718788	0	6.00582262391895	0	1	1	LACS5	0	0	0	0	0	0
AT4G11040	1570.97514366271	-5.00071635859275	0.595588326746335	-8.39626321407503	4.60911812010552e-17	3.65491694644536e-16	AT4G11040	68	111	104	1264	3824	2730
AT4G11050	10.6651139973836	4.79539485316375	1.25940138727581	3.80767791874247	0.000140277809490205	0.000378741767113404	AtGH9C3	5	16	15	0	1	0
AT4G11060	484.708469268683	0.0214243151516985	0.143768005895767	0.149020048085186	0.881537813513015	1	MTSSB	601	810	991	712	628	651
AT4G11070	41.1302115404516	0.202978367104948	0.435095534090141	0.466514480617253	0.640847284962496	0.848584961108402	WRKY41	12	22	19	9	5	25
AT4G11080	138.582086527947	1.73966413706941	0.22333674853832	7.78942179670406	6.73165314629706e-15	4.67094997842375e-14	HMGB13	84	129	147	23	32	36
AT4G11090	230.464674836945	-0.256431853327642	0.118965836897247	-2.15550833765098	0.0311220768851347	0.0585976219138541	TBL23	162	220	265	197	237	220
AT4G11100	348.079798715243	6.50621750611938	0.359371232542861	18.1044472037517	2.93947374231355e-73	1.92567251061203e-71	AT4G11100	473	584	770	4	4	9
AT4G11110	1474.45617732023	-0.210009713642016	0.0935395751527508	-2.2451429066154	0.0247589599060285	0.04754096202382	SPA2	1572	2035	2513	1792	2242	1971
AT4G11120	1489.59839108534	-0.20438639985834	0.0889731054494879	-2.29717057560023	0.0216090409703321	0.0419784713181792	EFTS	1607	2520	2781	2303	2172	2204
AT4G11130	283.786464733221	1.02291702750088	0.124192934643132	8.23651547038667	1.77298766800472e-16	1.35746852899532e-15	RDR2	375	530	536	180	231	194
AT4G11140	783.575339932264	-3.96364101828775	0.320093286697603	-12.3827683460049	3.23971835153582e-35	6.03289883621373e-34	CRF1	174	230	321	1605	4857	3176
AT4G11150	5132.95230695601	-0.694734193282307	0.151642936801536	-4.5813818166259	4.61913618151611e-06	1.49155510882573e-05	VHA-E1	3442	4685	5542	5316	6474	6977
AT4G11160	1646.55474498649	-0.179005403594069	0.216792327909498	-0.82569990054628	0.408974348713539	0.583778935006608	AT4G11160	1567	2251	2602	1284	2213	2694
AT4G11170	1.35155642713811	3.72765445670753	1.78863667985156	2.0840758208184	0.0371532710369195	0.0688477179613735	AT4G11170	1	4	4	0	0	0
AT4G11175	763.739626986106	0.974705782298996	0.143244360240023	6.80449674015617	1.01403084478904e-11	5.50940624859728e-11	AT4G11175	838	998	1393	373	514	506
AT4G11177	0						AT4G11177	0	0	0	0	0	0
AT4G11180	0.0303913678320599	0	6.00582262393134	0	1	1	DIR12	0	0	0	0	0	0
AT4G11190	50.6888258393239	0	1.68768409971818	0	1	1	DIR13	0	0	0	0	0	0
AT4G11200	47.4574030156035	-1.58214606166321	0.28936295203608	-5.46768703640381	4.55945991744974e-08	1.81594002077405e-07	AT4G11200	26	46	38	103	108	68
AT4G11210	23.960205117475	0	1.69360563096541	0	1	1	DIR14	0	0	0	0	0	0
AT4G11211	66.1888092009575	0.74668941545563	1.69499736801561	0.440525412927221	0.659556610625089	0.867866070471373	AT4G11211	0	0	1	0	0	0
AT4G11213	0						AT4G11213	0	0	0	0	0	0
AT4G11216	0						AT4G11216	0	0	0	0	0	0
AT4G11220	1563.49104686002	-0.655029529392761	0.222360973822519	-2.94579358118653	0.0032212729141317	0.00716077251755632	RTNLB2	1106	1563	1901	2709	1597	1670
AT4G11230	34.2060201419751	1.69997394348469	0.302459075987476	5.62050894963086	1.90395727721203e-08	7.8485445750533e-08	RBOHI	48	70	82	15	21	16
AT4G11240	2653.49158831251	-0.0603635241584889	0.225054333089213	-0.268217560310471	0.788531858888906	0.987030559487546	TOPP6	3405	4279	4988	4763	3611	2778
AT4G11250	1.60182006172493	-4.75067206037867	1.95580118930082	-2.42901583574401	0.0151398710452479	0.0302443142386897	AGL52	0	0	0	1	3	9
AT4G11260	2329.39763838557	-0.365379971291564	0.1188334516493	-3.07472320479145	0.00210697996882388	0.00482387519178098	SGT1B	1970	2821	3002	2756	2701	3055
AT4G11270	1263.91974545286	-0.267023740791902	0.107030003411943	-2.49484940932092	0.0126010595559911	0.0254989440704123	AT4G11270	1176	1738	1798	1548	1598	1662
AT4G11280	1067.44090067399	-5.67858567947075	0.575367862576678	-9.86948706874287	5.64525413939641e-23	6.30744591329371e-22	ACS6	34	45	74	748	978	4837
AT4G11290	121.739524737241	0.746690976102328	1.67973708005088	0.444528483040757	0.656660540595621	0.864971919957142	PER39	0	1	0	0	0	0
AT4G11300	347.798548245711	-3.80450271350903	0.473135082854213	-8.04104969464146	8.9072123076042e-16	6.57641150862518e-15	AT4G11300	68	101	113	469	556	2333
AT4G11310	247.262277124454	-4.24060352444322	0.425453430625419	-9.96725662362038	2.12003764551448e-23	2.40013213427951e-22	AT4G11310	39	69	110	1579	1109	624
AT4G11320	141.022621469638	4.35802393759785	0.452177524062641	9.63786058723725	5.53290512151008e-22	5.86299077228132e-21	AT4G11320	68	111	199	6	6	3
AT4G11330	29.094445868127	0.61958775445369	0.814443030164252	0.760750269210033	0.446806243225086	0.630053500127752	MPK5	7	25	22	2	2	25
AT4G11340	8.47111065203502	3.96246726241088	0.988531421010358	4.00843835430231	6.11215887679511e-05	0.000172260348907757	AT4G11340	10	23	23	0	2	1
AT4G11350	272.213086349644	-0.134813107850344	0.28462389422397	-0.473653514642238	0.635747007272773	0.84319739499333	AT4G11350	380	477	495	496	441	331
AT4G11355	0						AT4G11355	0	0	0	0	0	0
AT4G11360	1987.4581139242	-2.78618296739732	0.279110835364917	-9.98235329615416	1.82095847822573e-23	2.06667817649234e-22	RHA1B	427	525	630	2773	3143	3392
AT4G11370	27.0022373529502	-2.12836119304726	0.390610903227541	-5.44880128911157	5.07104304842362e-08	2.00973094439049e-07	RHA1A	4	13	14	37	41	35
AT4G11375	0.0417559098296342	0	6.00582262393134	0	1	1	AT4G11375	0	0	0	0	0	0
AT4G11380	2310.02052198941	0.0551015460180185	0.192479672751467	0.286272026704693	0.774669781426033	0.973970410944236	BETAB-AD	1961	3183	3140	1952	2176	2625
AT4G11385	0						AT4G11385	0	0	0	0	0	0
AT4G11390	0.0316797246471841	0	6.00582262393134	0	1	1	AT4G11390	0	0	0	0	0	0
AT4G11393	0						AT4G11393	0	0	0	0	0	0
AT4G11400	67.4817706865781	-0.602452873053623	0.222642382176134	-2.70592178885788	0.00681150860971619	0.0144078042741175	ARID2	78	92	110	99	156	109
AT4G11405	0						AT4G11405	0	0	0	0	0	0
AT4G11410	454.926241612609	-0.871709645779178	0.158119483343762	-5.51298061026436	3.52807113525972e-08	1.41776768568733e-07	AT4G11410	247	309	468	489	510	569
AT4G11420	5745.30730373716	0.0323511024802295	0.132125837874198	0.244850689318105	0.806572043812807	1	TIF3A1	6190	9366	10041	6021	7175	8008
AT4G11430	0.404081629371841	0	3.41162152808507	0	1	1	AT4G11430	0	0	0	0	0	0
AT4G11440	215.314456409219	-0.289315546531125	0.174505973076548	-1.65791199825702	0.0973352300567866	0.164962332108014	AT4G11440	195	301	374	244	345	304
AT4G11450	456.531476124401	-0.0553264813618203	0.157170688180734	-0.352015264437852	0.724826814879038	0.929441369173187	AT4G11450	574	720	885	498	726	708
AT4G11460	55.0297671977646	7.33367090076368	1.21573539246608	6.03229201535999	1.61650325775409e-09	7.34647080274931e-09	CRK30	26	25	56	0	0	0
AT4G11470	2.26540414157971	-4.23432079593224	1.61811639806418	-2.61682089187028	0.00887528981163911	0.0184291687421088	CRK31	0	0	0	1	0	8
AT4G11480	0.0827666985290061	0	6.00582262387785	0	1	1	CRK32	0	0	0	0	0	0
AT4G11485	0						LCR11	0	0	0	0	0	0
AT4G11490	0.169608898548516	0	6.00582262386123	0	1	1	CRK33	0	0	0	0	0	0
AT4G11500	6.23172849604639	2.21215230276429	1.57913237502679	1.40086565113122	0.161254252014428	0.258031157426342	AT4G11500	1	1	1	0	0	0
AT4G11510	0.0519925353435702	0	6.00582262391243	0	1	1	RALFL28	0	0	0	0	0	0
AT4G11521	4.38117218079127	-6.50608597487556	1.48212677086008	-4.38969601169817	1.13509224401276e-05	3.50140581774395e-05	CRK34	0	0	0	5	19	20
AT4G11530	15.6896504935011	0.220636113582343	0.563624249637904	0.391459582734578	0.695457558152197	0.901497268047252	CRK35	7	7	15	1	8	12
AT4G11540	0						AT4G11540	0	0	0	0	0	0
AT4G11550	8.86724504267371	4.93747804714124	1.26574232828232	3.90085559818614	9.58533160833106e-05	0.000263883995642838	AT4G11550	11	10	18	1	0	0
AT4G11560	1651.7356782101	-0.0795275726880696	0.0822376267116442	-0.967046057480755	0.333521009780257	0.489456711779842	AT4G11560	1524	2189	2417	1851	1767	1854
AT4G11570	714.785314606336	-1.00843479358723	0.192147703602571	-5.24822714339086	1.53569880489004e-07	5.81055678005349e-07	AT4G11570	401	552	640	850	1156	713
AT4G11580	0.226522569734765	0.746679839960408	6.00582262384735	0.124325989414933	0.901057170360092	1	AT4G11580	0	0	1	0	0	0
AT4G11590	31.4308374754845	-2.15411366999254	0.64947250691799	-3.31671263532721	0.000910832476467486	0.00220273739307178	AT4G11590	6	7	5	15	21	34
AT4G11600	7773.45440553301	-0.819506073204085	0.226216570013523	-3.62266156345265	0.000291587222552396	0.000754673590306618	GPX6	6242	7960	9008	13695	11205	9798
AT4G11610	154.48518199154	7.98647016492964	1.18856182017224	6.7194402759566	1.82423934926422e-11	9.70677260288271e-11	AT4G11610	86	110	125	0	1	0
AT4G11630	492.245779378558	-0.029394292336153	0.113503965060592	-0.258971502189032	0.795657228542422	0.993407868798989	AT4G11630	567.569	740.606	897.064	675.126	655.48	572
AT4G11640	153.18832100719	1.06397273989117	0.192649730274798	5.52283534668598	3.33572308141948e-08	1.34581720777164e-07	SR	175	246	320	115	88	93
AT4G11642	0.196351513860855	-1.17674014731273	6.0058226238747	-0.195933216980948	0.844662437744736	1	AT4G11642	0	0	0	0	1	0
AT4G11650	0.573134803098612	0	6.00582262376969	0	1	1	OSM34	0	0	0	0	0	0
AT4G11653	0						RALFL29	0	0	0	0	0	0
AT4G11655	3.95204614716395	2.46319083956055	1.42293740155173	1.73106057713741	0.0834409607166013	0.143641071577044	AT4G11655	2	2	3	1	0	0
AT4G11660	368.100376757921	1.14380390578714	0.587409668804647	1.94719965729323	0.0515108027742099	0.092827502486039	HSFB2B	495.872	603.848	713.651	431.525	95.597	150.905
AT4G11670	453.663499835544	0.349669511237191	0.112813095305371	3.09954717837214	0.00193816707649718	0.00446206372794118	AT4G11670	562.128	703.152	804.349	448.475	495.403	441.095
AT4G11680	369.264822973818	0.549434323341509	0.134429561484751	4.08715402529849	4.36697210467951e-05	0.000125259285967697	AT4G11680	293	366	471	216	235	202
AT4G11690	94.6666625945591	0.225954460193655	0.162965897556724	1.38651376503484	0.165590080045544	0.264276176921806	AT4G11690	131	191	215	130	153	105
AT4G11700	12.6576851186587	-0.292108894043278	0.43967091539798	-0.664380753452541	0.506446648048994	0.699095984406388	AT4G11700	14	14	24	13	25	16
AT4G11710	0.672964185235025	0.746687701594542	2.77811788704854	0.268774663982248	0.788103091351113	0.986953344161076	AT4G11710	0	0	1	0	0	0
AT4G11720	4.73236934903584	2.18856928149899	1.02247946236731	2.14045304776281	0.0323181713846475	0.0606032266533361	HAP2	4	7	5	0	0	3
AT4G11730	0.145290696303868	0.746652931339581	6.00582262393134	0.124321508991025	0.901060717700401	1	AT4G11730	0	1	0	0	0	0
AT4G11740	727.431919900447	-0.518280834757707	0.12547136854879	-4.13067013416827	3.61707287250149e-05	0.000104617466099519	PUX8	600	765	899	1002	956	789
AT4G11745	0						AT4G11745	0	0	0	0	0	0
AT4G11750	0						AT4G11750	0	0	0	0	0	0
AT4G11760	0						LCR17	0	0	0	0	0	0
AT4G11770	0						AT4G11770	0	0	0	0	0	0
AT4G11780	14.6931697626914	5.51856771723707	1.23766172566188	4.45886594278082	8.23944310210292e-06	2.58451150147259e-05	AT4G11780	14	24	20	0	1	0
AT4G11790	1042.17365507176	-0.217131771648025	0.190056902708957	-1.14245664615786	0.253264256914771	0.385828294133265	AT4G11790	1001	1496	1590	1060	1291	1685
AT4G11800	801.374973494612	-0.285328428635768	0.160904892540728	-1.77327379006543	0.0761833499373896	0.132398801042662	AT4G11800	739	916	1144	640	1218	1065
AT4G11810	43.329080139355	6.15537125458551	0.549023823172092	11.211482989976	3.58141917269734e-29	5.2487773047074e-28	AT4G11810	200	216	244	1	4	3
AT4G11820	745.774894523577	0.821500698713832	0.131960923602954	6.22533304772538	4.80534118028361e-10	2.28339381393264e-09	HMGS	712	1105	1241	468	424	561
AT4G11830	1509.28376656545	1.08700517961872	0.181437384253183	5.9910761174879	2.08457037918066e-09	9.39242843781251e-09	PLDGAMMA2	1868.052	2315.894	3074.422	901.684	1165.79	824.118
AT4G11840	426.858079594991	0.728882530356775	0.238439098487666	3.05689182260719	0.00223644972229443	0.00509594907945944	PLDGAMMA3	463.517	596.092	780.778	389.585	308.895	229.862
AT4G11845	53.7218735886939	0.703644384534813	0.423600396955499	1.66110416702167	0.096692527723904	0.164014062239156	AT4G11845	73	62	93	72	25	21
AT4G11850	467.649892481735	0.277250481036441	0.12791717631905	2.1674218350859	0.0302027038290572	0.0570316902745687	PLDGAMMA1	475.432	667.014	808.8	369.732	429.315	561.02
AT4G11860	543.613933298553	0.167731928875983	0.135886844704639	1.23435001556303	0.217072506114938	0.336491330763654	AT4G11860	524	736	800	489	582	487
AT4G11870	0.110913763715969	0	6.00582262387773	0	1	1	AT4G11870	0	0	0	0	0	0
AT4G11876	0						AT4G11876	0	0	0	0	0	0
AT4G11880	0.751178549652504	-1.16888602478741	2.39744358784416	-0.487555173649987	0.62586495338782	0.831948751722469	AGL14	0	1	0	2	0	0
AT4G11890	0.677827797823062	-2.63428383295381	3.91401647387272	-0.673038514410575	0.500922788703575	0.692801171618279	CRK45	0	0	0	0	0	3
AT4G11900	12.3829245436732	5.81717606787287	1.25924646572697	4.61956910438067	3.84537794176426e-06	1.25340692773077e-05	AT4G11900	11	29	34	0	1	0
AT4G11910	762.325619286794	-0.375105116361191	0.394373670027208	-0.951141379025917	0.341532611698091	0.499924176350759	SGR2	1195	1589	1774	2440	1276	1230
AT4G11911	5.7832764324391	-3.16541540594584	0.921924203438677	-3.43348769252308	0.000595869254867921	0.00147927629084713	AT4G11911	1	0	4	10	13	14
AT4G11920	228.039336526999	-0.50000600015454	0.171015218905493	-2.92375148454394	0.00345840735259688	0.0076542795153724	FZR1	239	288	306	313	349	350
AT4G11930	0						AT4G11930	0	0	0	0	0	0
AT4G11940	0						AT4G11940	0	0	0	0	0	0
AT4G11945	0						AT4G11945	0	0	0	0	0	0
AT4G11950	3.87722807199788	5.11730153284595	1.33171304054199	3.84264580811138	0.000121715060021544	0.000331308490401408	AT4G11950	5	7	11	0	0	0
AT4G11960	390.234146376135	0.363451848444694	0.217106937818369	1.67406832824825	0.0941171714243866	0.160071863531767	PGRL1B	264	409	470	313	243	184
AT4G11970	359.001321060301	0.590119232411478	0.153227724381522	3.85125625792196	0.00011751345337135	0.000320542438262461	AT4G11970	486.999	587.001	688	345.001	322	329.999
AT4G11980	441.873067823862	0.786065790578198	0.117077612758763	6.71405721431883	1.89286033281361e-11	1.00601475820627e-10	NUDT14	507	698	828	341	299	354
AT4G11985	0						AT4G11985	0	0	0	0	0	0
AT4G11990	315.391496046114	-1.08093375331909	0.218959498457507	-4.9366835461987	7.94622513952781e-07	2.78194256518802e-06	AT4G11990	300	393	444	461	735	867
AT4G12000	264.696113062555	-2.45388832008122	0.189232747393161	-12.9675669453917	1.86868257290923e-38	3.99441866406371e-37	AT4G12000	49	46	74	208	289	291
AT4G12005	8.97963297877852	1.16678839403226	0.647167456417463	1.80291574068213	0.0714014485447668	0.124886363340448	AT4G12005	9	15	7	3	3	6
AT4G12010	221.046949636542	0.101723544523474	0.152238959648554	0.668183392466057	0.504016535154568	0.696339640284857	AT4G12010	231	329	294	219	234	229
AT4G12020	636.30007419504	0.659769755977013	0.121622880413731	5.42471740294787	5.80463017717096e-08	2.28521238189878e-07	WRKY19	863	1112	1514	580	652	626
AT4G12030	4.61540139465649	0.746678467865248	1.94114473280513	0.384658833134112	0.700490199058993	0.906493092483775	BASS5	1	0	0	0	0	0
AT4G12040	3933.33692979481	-1.91305956796571	0.15887730932647	-12.0411125797369	2.16022364835788e-33	3.71852486615252e-32	SAP7	1437	1888	2266	5909	5586	6308
AT4G12050	147.878139632852	6.74923612782026	0.417013504952604	16.1846943747957	6.4670191872872e-59	2.69307972802304e-57	AHL26	429	586	627	2	4	7
AT4G12060	1369.42465986653	1.48214689590657	0.150278439913419	9.86267156326941	6.04199841801315e-23	6.73145647566408e-22	AT4G12060	1653	2495	2813	761	648	680
AT4G12065	0						AT4G12065	0	0	0	0	0	0
AT4G12070	223.220641104911	-0.715525897313854	0.18937982646687	-3.77825827947428	0.000157929041342415	0.000423510901285177	AT4G12070	166	222	243	295	324	262
AT4G12080	294.171513539194	2.25100992732026	0.172484995108327	13.050468105394	6.31581428200395e-39	1.36607612474888e-37	AHL1	416	551	581	105	100	72
AT4G12090	10.4281171772617	1.04068471804906	0.642256397106958	1.62035710774827	0.105155588011826	0.176875829893914	AT4G12090	4	15	13	1	8	4
AT4G12100	0.427233435988841	-3.06797600754408	3.29012902230094	-0.932478935248108	0.351089067934186	0.511877630241025	AT4G12100	0	0	0	1	1	2
AT4G12110	202.647936797089	0.0227498200635261	0.319483453330351	0.0712081324600007	0.943232109082409	1	SMO1-1	148	191	237	176	204	99
AT4G12115	0						AT4G12115	0	0	0	0	0	0
AT4G12120	67.1742993155739	0.917562422776487	0.267669405532329	3.42796899388512	0.000608114909980196	0.00150789535362068	SEC1B	69	91	104	31	41	47
AT4G12130	894.051143811879	-0.806537188235245	0.237269118362789	-3.39925058010303	0.000675707785279892	0.00166462127137488	AT4G12130	831	1145	1160	1845	1558	1252
AT4G12135	0.174069044138111	0	6.00582262383445	0	1	1	AT4G12135	0	0	0	0	0	0
AT4G12140	0.687391854777551	0.589565631009265	2.1945837356583	0.26864576704448	0.788202289485722	0.987030559487546	AT4G12140	0	1	1	0	1	0
AT4G12150	0.0659551540698774	0	6.00582262393134	0	1	1	AT4G12150	0	0	0	0	0	0
AT4G12160	0.0858826442154264	0	6.00582262387577	0	1	1	AT4G12160	0	0	0	0	0	0
AT4G12170	0						AT4G12170	0	0	0	0	0	0
AT4G12180	0.0428382141969147	0.746600892527865	6.00582262393134	0.124312844264313	0.901067577935078	1	AT4G12180	1	0	0	0	0	0
AT4G12190	0						AT4G12190	0	0	0	0	0	0
AT4G12200	32.8886628570841	-0.244338985239674	0.303371785460274	-0.805411040017992	0.420582523050795	0.598004141984722	AT4G12200	32	48	62	46	55	40
AT4G12210	0						AT4G12210	0	0	0	0	0	0
AT4G12220	0.0303913678320599	0	6.00582262393134	0	1	1	AT4G12220	0	0	0	0	0	0
AT4G12230	958.998746772278	-0.37985428187318	0.104072927937492	-3.6498856081125	0.000262357119328819	0.00068368518418627	AT4G12230	825	1099	1272	1248	1167	1102
AT4G12240	148.004780443139	-0.675055236403774	0.215648859681574	-3.1303445675556	0.00174601370805438	0.00405143994535204	AT4G12240	139	184	215	197	290	245
AT4G12250	374.205971537848	-2.58644805344009	0.181962486276172	-14.2141828591775	7.48196789607437e-46	2.07504973588792e-44	GAE5	108	167	200	680	853	868
AT4G12260	0						AT4G12260	0	0	0	0	0	0
AT4G12270	1.29804699706491	1.33001720214086	1.81341720100574	0.733431447216459	0.463295324926179	0.64997440870652	AT4G12270	2	0	1	0	0	1
AT4G12275	0.116450591579265	1.99606576573408	5.95919392066583	0.334955665532538	0.73765853000339	0.938497370400361	AT4G12275	2	0	0	0	0	0
AT4G12280	0.291040400682515	0	5.45459169303243	0	1	1	AT4G12280	0	0	0	0	0	0
AT4G12290	816.888443064571	-0.972981982533403	0.28054208981645	-3.46822105435229	0.000523916129460624	0.00131161481163905	AT4G12290	813	941	982	2136	1135	1305
AT4G12300	491.663046363139	0.0447129208856344	0.152473314226168	0.293250796787367	0.769330459600741	0.969352269918946	CYP706A4	554	745	904	480	658	675
AT4G12310	45.9257616860193	-1.96131413717762	0.540149412778614	-3.63105853820763	0.000282261147817863	0.00073192311685699	CYP706A5	4	3	5	3	18	19
AT4G12320	0						CYP706A6	0	0	0	0	0	0
AT4G12330	9.5513567890607	4.03736672498609	1.3581259412179	2.97274840458874	0.00295146275468499	0.00659912093079755	CYP706A7	0	7	4	0	0	0
AT4G12334	0						AT4G12334	0	0	0	0	0	0
AT4G12340	2026.51730889606	-1.03578422312164	0.167008845673215	-6.20197223055093	5.57599184389635e-10	2.63310190478065e-09	AT4G12340	1520	1847	2388	3917	3320	2700
AT4G12350	0.687491215788202	1.94553132297472	3.6174733746561	0.537814966823265	0.590704798123088	0.793972041029448	MYB42	0	0	3	0	0	0
AT4G12360	0.0276354613456393	0	6.00582262393134	0	1	1	AT4G12360	0	0	0	0	0	0
AT4G12370	0						AT4G12370	0	0	0	0	0	0
AT4G12380	0.235580442476386	0	6.00582262383911	0	1	1	AT4G12380	0	0	0	0	0	0
AT4G12382	73.1175746833884	-2.10970611261767	0.260601588744133	-8.09552283539242	5.70189156480133e-16	4.24773039997935e-15	AT4G12382	30	33	40	113	160	107
AT4G12390	99.6849847564722	3.95219424029977	0.321473325997651	12.2940036410008	9.75521738647384e-35	1.7707177977654e-33	PME1	118	162	175	4	10	11
AT4G12400	1845.86896034478	1.01329622470214	0.522065925267338	1.94093537934554	0.0522661160083183	0.0940335719912565	HOP3	2281	3335	3702	2432	1006	351
AT4G12405	0						AT4G12405	0	0	0	0	0	0
AT4G12410	8.31810614806027	-0.53262882190692	0.655648284181286	-0.81236973352568	0.416579507906378	0.593147034138769	AT4G12410	4	4	5	5	5	6
AT4G12420	3512.83180457696	0.443178462340711	0.298448339126056	1.48494196227886	0.137559198946667	0.224616987257923	SKU5	2830	3864	4674	1633	2347	3128
AT4G12423	0						AT4G12423	0	0	0	0	0	0
AT4G12426	0						AT4G12426	0	0	0	0	0	0
AT4G12430	52.844621486139	-0.405067840834909	1.93177465138666	-0.209686901390979	0.833912049443093	1	TPPF	53	0	61	32	57	46
AT4G12432	11.6046528143421	6.26707507744639	5.88475278589735	1.06496828421837	0.286890282300764	0.429957687727248	CPuORF26	0	51	0	0	0	0
AT4G12440	3.15712328993115	0	2.88650026012094	0	1	1	APT4	0	0	0	0	0	0
AT4G12450	8.24006393800171	-0.278635359957076	0.713095949912638	-0.390740348463923	0.695989171359332	0.902032080045271	AT4G12450	2	3	8	5	6	2
AT4G12460	712.690763767643	0.0460324573485649	0.0960010714940046	0.479499412164787	0.631583386302867	0.838611594586454	ORP2B	523	668	870	500	597	591
AT4G12470	44.2785382737049	-0.215105563289086	1.69162821440642	-0.127158888375816	0.898814643499298	1	AZI1	0	0	1	0	0	1
AT4G12480	32.4002306803277	1.61967349694292	1.61098317582785	1.00539442077699	0.314706965315029	0.465567252164842	EARLI1	1	0	1	0	0	0
AT4G12490	0.692925052288136	0	3.69232112229865	0	1	1	AT4G12490	0	0	0	0	0	0
AT4G12500	0						AT4G12500	0	0	0	0	0	0
AT4G12510	7.18479818532131	0	1.94045932411981	0	1	1	AT4G12510	0	0	0	0	0	0
AT4G12520	119.819494324422	0	1.68822640265524	0	1	1	AT4G12520	0	0	0	0	0	0
AT4G12530	0.785716299530928	0	4.12736418299311	0	1	1	AT4G12530	0	0	0	0	0	0
AT4G12540	37.6777349384748	1.89626210030831	0.31541950786788	6.01187324502008	1.83391696328696e-09	8.29727452849838e-09	AT4G12540	42	74	69	14	15	13
AT4G12545	9.97311211906247	0	1.75419201209342	0	1	1	AIR1B	0	0	0	0	0	0
AT4G12550	0.5557811444212	0	5.85248230069252	0	1	1	AIR1	0	0	0	0	0	0
AT4G12560	1648.96454080868	-0.12750098478929	0.149352069815765	-0.853694126546561	0.393274489347915	0.564080253071844	CPR30	1482	1779	2478	1791	1828	1662
AT4G12570	706.019664828487	-0.502340225879384	0.258676990976773	-1.94195944518502	0.0521420100329142	0.0938473731769107	UPL5	713	876	872	1245	1013	727
AT4G12580	6.32853411598955	6.71599018980134	1.37352456006716	4.88960327689587	1.01039401737979e-06	3.49259063226384e-06	AT4G12580	19	22	27	0	0	0
AT4G12590	2121.72145152087	-0.588419713843256	0.0905787809795722	-6.49622027896312	8.23630366489123e-11	4.1813667258409e-10	AT4G12590	1551	2165	2613	2872	2686	2437
AT4G12600	4143.59543676058	0.887798739332713	0.134603334450352	6.59566676381389	4.233488655117e-11	2.19076421823236e-10	AT4G12600	6674	8553	10829	3718	3814	4372
AT4G12610	1144.09965067785	-0.519782882383587	0.124312876953309	-4.18124731019469	2.89914321227567e-05	8.50959431319939e-05	RAP74	931	1266	1462	1265	1616	1578
AT4G12617	0.0366738132039675	-1.17680168040266	6.00582262393134	-0.195943462551402	0.844654418388153	1	AT4G12617	0	0	0	0	1	0
AT4G12620	262.437862917143	1.12545687179286	0.160996168849552	6.99058170039175	2.73748823976088e-12	1.56155155008953e-11	ORC1B	328	499	545	138	202	193
AT4G12640	792.264195482287	-0.115366027850838	0.118669110622402	-0.97216560607693	0.33096816811352	0.48646230584984	AT4G12640	812	1176	1321	1014	1079	933
AT4G12650	3651.19554903101	-0.750013987867071	0.135877627902627	-5.51977539970413	3.39433229848163e-08	1.3678473186299e-07	TMN12	2450	3850	4150	4467	5317	5044
AT4G12670	344.633554750486	0.0145066983846805	0.11315780579201	0.1281988306785	0.897991625418469	1	AT4G12670	412	526	700	470	474	421
AT4G12680	646.045517623553	0.620381070111271	0.407388743677658	1.52282329774468	0.127802919575257	0.210523405508735	AT4G12680	1166	1374	1756	1041	774	537
AT4G12690	366.675367961127	-2.31443870594481	0.304177551711676	-7.60884126037882	2.76564173544941e-14	1.84137950107256e-13	AT4G12690	108	137	197	598	470	770
AT4G12700	341.385610946967	-0.400705199100953	0.214701232787656	-1.86633860410694	0.0619940069954581	0.109878173172122	AT4G12700	313	383	473	506	390	407
AT4G12710	224.747224068117	-0.273236935504979	0.193427618074377	-1.41260559492551	0.157771723065896	0.25335104224748	AT4G12710	238	295	328	373	275	234
AT4G12720	298.118719326746	0.799806193282716	0.263294454764744	3.03768719321245	0.0023840128319447	0.00541142189805279	NUDT7	262	328	422	80	146	271.001
AT4G12730	833.828640353587	3.46410551381155	0.799389374484979	4.33343952819409	1.46797616761663e-05	4.46970273595086e-05	FLA2	452	751	897	12	34	115
AT4G12731	0.0862545625488381	0	6.00582262390295	0	1	1	AT4G12731	0	0	0	0	0	0
AT4G12735	26.0025998103541	2.87914283579737	0.95788901514936	3.00571651857646	0.00264955885465338	0.00597150802668271	AT4G12735	6	11	9	1	2	0
AT4G12740	34.2763586807171	1.88181126803041	0.311304061261276	6.04493002887944	1.49474858165563e-09	6.82036775574888e-09	MYH	48	91	110	20	18	18
AT4G12750	904.4249769188	1.18448529465272	0.0957597650520499	12.3693421136622	3.82945050587619e-35	7.07800601620608e-34	AT4G12750	1735	2338	2760	731	888	932
AT4G12760	422.787519751055	0.911408906179186	0.22575102082763	4.03723049773087	5.40859221976185e-05	0.000153428787392995	AT4G12760	436	546	805	209	313	278
AT4G12770	901.812538097031	-0.209598789494028	0.157830693252856	-1.32799764845635	0.184178883763357	0.290563568182455	AT4G12770	734.24	1020.554	1132.716	838.383	945.864	1052.973
AT4G12780	896.413741606695	0.0963125641459582	0.155706651474122	0.618551380009383	0.536211939956104	0.732998287415975	AT4G12780	842.76	1123.446	1226.284	701.616	895.135	956.027
AT4G12790	811.6323729692	0.620635815862467	0.163315979627759	3.80021487962821	0.000144570672168052	0.000389677515765846	AT4G12790	809	1058.001	1392	511.999	589	687
AT4G12800	3158.97109394695	2.42170894211906	0.186912367235102	12.9563868776697	2.16193144410589e-38	4.59608118210775e-37	PSAL	279	372	582	66	60	65
AT4G12810	0.0307741631854359	0	6.00582262393134	0	1	1	AT4G12810	0	0	0	0	0	0
AT4G12820	0						AT4G12820	0	0	0	0	0	0
AT4G12825	0						AT4G12825	0	0	0	0	0	0
AT4G12830	99.6250267451973	1.34337135665865	0.24037779587183	5.58858338718995	2.28929441637177e-08	9.3663239278784e-08	AT4G12830	74	108	137	22	37	47
AT4G12840	275.8199361733	-0.751672739933989	0.207632951576513	-3.62019965630069	0.000294375777353913	0.000761602186358007	AT4G12840	198	262	392	303	402	497
AT4G12850	110.702504157456	0.0568228658513906	0.251444956786437	0.225985307391362	0.821212847760887	1	AT4G12850	91	127	147	97	122	78
AT4G12860	0.0581117525923481	0.746618238798437	6.00582262393134	0.12431573250655	0.901065291189365	1	CML2	0	0	1	0	0	0
AT4G12870	135.779630377504	10.0979064518247	1.19492051413077	8.45069302301687	2.89578729035605e-17	2.33629997631266e-16	AT4G12870	151	231	351	0	0	0
AT4G12880	1977.69587140084	0.531093849094538	0.161390924269277	3.29072933623219	0.00099928010562246	0.00240069773330352	ENODL19	1443	1788	2341	1175	1142	933
AT4G12890	88.1859968581829	0.100716536544438	0.651379829132792	0.154620287641584	0.877120675121145	1	AT4G12890	2	6	6	1	4	6
AT4G12900	36.2332193023232	1.99839722723991	0.699099738865281	2.85852950035933	0.00425609532544169	0.00928065230686591	AT4G12900	3	9	17	0	0	6
AT4G12910	22221.720543488	-6.98127239533934	0.466695278952626	-14.9589522546852	1.36152728764939e-50	4.39647783026077e-49	SCPL20	259	301	401	13609	28757	62173
AT4G12915	0						AT4G12915	0	0	0	0	0	0
AT4G12917	0.67367544262191	1.43318973407654	3.17406505096218	0.451531304830091	0.651606667990737	0.859848853065933	AT4G12917	0	0	2	0	0	0
AT4G12920	0						AT4G12920	0	0	0	0	0	0
AT4G12930	0						AT4G12930	0	0	0	0	0	0
AT4G12940	0.0715953822558166	-1.17678433413208	6.00582262393134	-0.195940574309165	0.84465667905561	1	AT4G12940	0	0	0	1	0	0
AT4G12950	0						AT4G12950	0	0	0	0	0	0
AT4G12960	0.037734329430977	-1.17680168040265	6.00582262393134	-0.195943462551402	0.844654418388153	1	GILT	0	0	0	0	0	1
AT4G12970	269.005214571134	7.54431647094703	0.701419465850168	10.7557842892239	5.56585106148026e-27	7.38096695619019e-26	EPFL9	297	311	496	1	2	2
AT4G12980	276.239122433099	-1.22446757525119	0.480914531711522	-2.54612305203888	0.0108926783397366	0.022281256973787	AT4G12980	167	178	286	118	405	742
AT4G12990	64.6870861514369	0.56258747654861	0.332500824123981	1.69198821696404	0.0906482202912144	0.154789853851444	AT4G12990	59	48	80	26	41	42
AT4G13000	1.88461836663115	4.70081678638849	1.39674433082284	3.3655527949193	0.000763904469155292	0.00186958809249097	AT4G13000	3	9	5	0	0	0
AT4G13010	2015.59564780565	-1.71336502014148	0.197766127954111	-8.66359187928807	4.57127795493541e-18	3.88302771060092e-17	AT4G13010	1017	1368	1507	4617	3152	2976
AT4G13020	866.766534214385	0.575715256454252	0.154461874468046	3.72723209812757	0.000193594165730813	0.000513008576916709	MHK	773	960	1193	467.001	494	708
AT4G13030	466.826912622174	-1.75040735131096	0.186022172069962	-9.40967053461043	4.97694481794212e-21	5.04865126388945e-20	AT4G13030	186	252	311	795	671	649
AT4G13040	397.43128182427	0.533011813304077	0.155227511163232	3.43374579228793	0.000595302204469955	0.00147813721338941	AT4G13040	364	417	653	197	292	348
AT4G13050	242.714322513818	1.65255021260911	0.213717540332011	7.73240329287837	1.05534985807831e-14	7.20751185574582e-14	FATA2	153	180	286	72	50	42
AT4G13060	0						AT4G13060	0	0	0	0	0	0
AT4G13070	303.679050520887	-0.304401380242306	0.135427348067523	-2.24770982069688	0.02459469937609	0.0472521272632413	AT4G13070	346	409	507	441	447	437
AT4G13075	0						RALFL30	0	0	0	0	0	0
AT4G13080	0.178834521600436	0	6.00582262383302	0	1	1	XTH1	0	0	0	0	0	0
AT4G13090	0						XTH2	0	0	0	0	0	0
AT4G13095	0.0612234430482955	0	6.00582262389906	0	1	1	LCR37	0	0	0	0	0	0
AT4G13100	1880.87756730276	-4.13784073023126	0.234298858900608	-17.6605244671148	8.44513151532777e-70	5.00442739123046e-68	AT4G13100	90	92	142	1252.999	1326.999	2267
AT4G13110	236.17423374033	-1.36526440265812	0.210695238743526	-6.47980661926593	9.18402504653003e-11	4.64695677386752e-10	AT4G13110	116	162	173	326	410	252
AT4G13120	110.600437835932	1.78028834502544	0.253412570574232	7.02525664370681	2.13673126324668e-12	1.22886788735522e-11	AT4G13120	165	212	233	45	67	40
AT4G13130	14.1116910763731	6.5428270774304	1.22665218474145	5.33388939327532	9.61310923133952e-08	3.70919375680414e-07	AT4G13130	19	19	22	0	0	0
AT4G13150	413.184924727311	0.0158855043114472	0.284084739982126	0.0559181894544801	0.955406980411622	1	AT4G13150	479	532	762	645	420	404
AT4G13160	148.401557383916	-1.71423286661084	0.218908807945573	-7.83080810086474	4.8474407610868e-15	3.40504979972665e-14	AT4G13160	64	74	102	237	245	183
AT4G13170	3124.85025233658	0.814475228666034	0.117099646971704	6.9554029386856	3.51555756878143e-12	1.9883644236847e-11	RPL13AC	4302	5548	7054	2415	2682	3034
AT4G13180	1061.04673678336	0.756719521339657	0.252157717876337	3.00097703815183	0.00269114857425502	0.00605774528275367	AT4G13180	1112	1257	1580	521	533	949
AT4G13190	8.62318513231325	6.1459280554914	1.34482405501239	4.5700610667875	4.87582117358498e-06	1.57017190640097e-05	AT4G13190	16	11	18	0	0	0
AT4G13195	23.5358962519879	5.02692015192111	1.08430257757054	4.63608614044275	3.55068045598745e-06	1.16234258474134e-05	CLE44	25	25	25	0	2	0
AT4G13200	1799.47790326537	-0.565467564816465	0.267842009235979	-2.11119818892288	0.0347552804453408	0.0647687257797817	AT4G13200	1450	1796	2388	3087	2318	1562
AT4G13210	8.88809507241592	5.73269547783662	1.2628390936387	4.53952962551915	5.63798588612183e-06	1.80391776103392e-05	AT4G13210	4	13	19	0	0	0
AT4G13215	0.646242323379217	-1.16937219526161	2.41273001613458	-0.484667653422349	0.627912115113847	0.834385794371052	AT4G13215	0	1	0	2	0	0
AT4G13220	591.608414227093	-0.00204605111959942	0.119482104026899	-0.0171243311813357	0.986337428281212	1	AT4G13220	550	777	982	631	655	655
AT4G13230	0						AT4G13230	0	0	0	0	0	0
AT4G13235	3.56378364155784	0	5.13260785100511	0	1	1	EDA21	0	0	0	0	0	0
AT4G13240	0						ROPGEF9	0	0	0	0	0	0
AT4G13245	1.85477311212537	-1.17689264937077	1.86503565745335	-0.631029570221613	0.528021190022251	0.723503178463553	AT4G13245	0	0	0	1	0	0
AT4G13250	1101.66506228883	0.249401177117266	0.293268304497836	0.850419814525529	0.395091723705384	0.566126995455217	NYC1	861	1290	1532	1180	697	688
AT4G13251	0						AT4G13251	0	0	0	0	0	0
AT4G13252	0						AT4G13252	0	0	0	0	0	0
AT4G13253	0						AT4G13253	0	0	0	0	0	0
AT4G13254	0						AT4G13254	0	0	0	0	0	0
AT4G13255	0						AT4G13255	0	0	0	0	0	0
AT4G13256	0						AT4G13256	0	0	0	0	0	0
AT4G13257	0						AT4G13257	0	0	0	0	0	0
AT4G13258	0						AT4G13258	0	0	0	0	0	0
AT4G13259	0						AT4G13259	0	0	0	0	0	0
AT4G13260	3.4932683469255	0	4.96776889588319	0	1	1	YUC2	0	0	0	0	0	0
AT4G13261	0						AT4G13261	0	0	0	0	0	0
AT4G13262	0						AT4G13262	0	0	0	0	0	0
AT4G13263	0						AT4G13263	0	0	0	0	0	0
AT4G13264	0						AT4G13264	0	0	0	0	0	0
AT4G13265	0						AT4G13265	0	0	0	0	0	0
AT4G13266	0						AT4G13266	0	0	0	0	0	0
AT4G13270	623.581249545066	-1.21997265826796	0.172704469477721	-7.0639321724406	1.61855772189608e-12	9.39561407708398e-12	AT4G13270	307	393	465	916	776	598
AT4G13280	0.80402927693802	2.12192527468295	1.9613362564522	1.08187735157725	0.279307029810604	0.420206489721669	ATTPS12	3	1	1	0	1	0
AT4G13285	0						AT4G13285	0	0	0	0	0	0
AT4G13290	4.0332375947727	-5.60397428746551	1.3777665473173	-4.06743384674074	4.75336964920327e-05	0.000135843238912998	CYP71A19	1	0	0	16	18	11
AT4G13300	0.0615483263708719	0	6.00582262389867	0	1	1	TPS13	0	0	0	0	0	0
AT4G13310	0.0891729106965468	0	6.00582262389914	0	1	1	CYP71A20	0	0	0	0	0	0
AT4G13320	42.3244925306608	2.88407676982384	0.347217501367724	8.30625402942875	9.87706634536616e-17	7.67192773450989e-16	AT4G13320	97	92	120	12	7	17
AT4G13330	100.617852119943	2.55900294380035	0.234151231703672	10.9288468191313	8.39079309760663e-28	1.15884573225692e-26	AT4G13330	196	240	374	36	41	38
AT4G13340	2232.82347648208	-2.98334473114336	0.446000436567925	-6.68910719931325	2.2453621277285e-11	1.18666671706882e-10	LRX3	352	539	603	2071	1806	6114
AT4G13345	147.023063884937	-3.20929856862617	0.367067521765912	-8.74307417116794	2.26851649671118e-18	1.96921937264557e-17	MEE55	12	16	16	60	154	137
AT4G13350	1579.67606429464	-0.313231795882584	0.142011940320144	-2.20567224964642	0.0274069562824926	0.0521562683194103	NIG	1201	1640	1979	1380	1800	1897
AT4G13360	1635.47493405292	-0.866200291553196	0.107132909012755	-8.08528676702013	6.20180961359435e-16	4.61637697613543e-15	AT4G13360	1121	1609	1763	2512	2317	2081
AT4G13370	66.748127185033	0.621145551110238	0.300249142921276	2.06876710809829	0.038567946371754	0.0712324493937918	AT4G13370	31	74	85	31	40	31
AT4G13380	0						MEE56	0	0	0	0	0	0
AT4G13390	227.895222826574	3.2511899890533	1.10058189596008	2.95406457346563	0.00313618375934231	0.00698982360591607	AT4G13390	9	8	5	1	1	0
AT4G13395	1197.30977686169	-8.03912751761415	0.599206674978422	-13.4162849869849	4.85445208043391e-41	1.13831692646604e-39	DVL10	10	6	14	2014	2183	2545
AT4G13400	143.704216096433	-0.0398926038741286	0.186425322739444	-0.213987044720766	0.830557160008268	1	AT4G13400	138	191	217	160	170	145
AT4G13410	6.38911564364269	3.79093387569848	1.34334016957637	2.8220207818947	0.00477220846883143	0.0103310239283253	CSLA15	3	2	4	0	0	0
AT4G13420	9.60562880606278	-0.521746867159031	0.606320174657528	-0.860513782926212	0.389505889177721	0.559673989088837	POT5	25	37	20	15	40	50
AT4G13430	3265.58241310845	-0.173727760403551	0.127503153855214	-1.36253696595479	0.173028486326398	0.274925387626623	IIL1	3218	5063	5183	4495	4237	4064
AT4G13440	0.933140934270702	0	4.04594160851201	0	1	1	AT4G13440	0	0	0	0	0	0
AT4G13442	0.0288804162711306	0	6.00582262393134	0	1	1	AT4G13442	0	0	0	0	0	0
AT4G13445	0						AT4G13445	0	0	0	0	0	0
AT4G13450	0.0531963573709362	0	6.00582262393134	0	1	1	AT4G13450	0	0	0	0	0	0
AT4G13455	0						AT4G13455	0	0	0	0	0	0
AT4G13460	654.477677055454	-0.0985320530649268	0.181037834928487	-0.544262215154355	0.586261044329065	0.789017598235363	SUVH9	582	816	891	852	618	592
AT4G13470	0						AT4G13470	0	0	0	0	0	0
AT4G13480	0						AtMYB79	0	0	0	0	0	0
AT4G13490	0.174301935347852	0	6.00582262391896	0	1	1	AT4G13490	0	0	0	0	0	0
AT4G13493	7.21371449052761	0.234312283371104	0.798374603130434	0.293486644555529	0.769150206389979	0.969171832941026	MIR850A	4	3	4	3	2	3
AT4G13494	0.520312278999808	0	2.63406950323146	0	1	1	MIR863A	0	0	0	0	0	0
AT4G13495	473.950902595585	1.69341058067438	0.251772301010818	6.72596061550717	1.74437745916453e-11	9.29268787625907e-11	AT4G13495	477	495	830	86	181	207
AT4G13500	245.309505720731	4.5559448018957	0.592447649939951	7.69003776512149	1.47091603239654e-14	9.95355069928377e-14	AT4G13500	76	62	77	1	1	6
AT4G13505	273.896660049725	-1.37125688049164	0.472402644000818	-2.90272905519399	0.00369926528881526	0.00815169227715215	AT4G13505	195.868	270.33	283.063	235.268	520.853	918.849
AT4G13510	1467.53446151222	-1.75983136387218	0.49302164535184	-3.56948093549989	0.000357689245236654	0.00091534939591334	AMT1-1	562.132	886.67	956.937	797.732	1621.147	4538.151
AT4G13520	1676.40860036544	0.143113505734548	0.216755769357855	0.660252348338988	0.50909190393325	0.702250688328041	SMAP1	1428	1699	2332	1530	1403	1228
AT4G13530	476.134878636997	-1.7469888167236	0.141852524856943	-12.3155285285576	7.47240287947813e-35	1.36542543051226e-33	AT4G13530	195	278	303	768	793	642
AT4G13540	216.564977321437	4.36042957599715	0.267834909842475	16.2802884006484	1.36225428750167e-59	5.77858115310101e-58	AT4G13540	214	265	374	10	14	11
AT4G13550	318.285852280825	0.122460949647144	0.340608019162362	0.359536307889358	0.719193921290871	0.92408351167979	AT4G13550	323	400	528	465	286	206
AT4G13554	3.61386923900234	0	2.31298461037605	0	1	1	MIR857A	0	0	0	0	0	0
AT4G13555	0.0303913678320599	0	6.00582262393134	0	1	1	MIR397B	0	0	0	0	0	0
AT4G13560	5.04844946426366	2.80860475985462	0.834709777863263	3.36476801199604	0.000766080415760092	0.00187440974453508	UNE15	13	15	12	0	2	3
AT4G13564	0.238306307863936	0	4.52298097198032	0	1	1	MIR841A	0	0	0	0	0	0
AT4G13570	5.18359742780418	6.2743454771508	1.2654390557687	4.95823599607441	7.113612064257e-07	2.50360286487211e-06	HTA4	15	15	20	0	0	0
AT4G13572	2.07196719054473	4.58605345802677	1.55571090243541	2.94788283018873	0.00319958311007717	0.0071183493282098	AT4G13572	3	6	7	0	0	0
AT4G13575	10.0940991738367	6.17722643187595	1.29163284287749	4.78249408563688	1.73133482976135e-06	5.84630468225225e-06	AT4G13575	12	11	25	0	0	0
AT4G13580	93.5586419051407	0.830398774018969	0.353274408859387	2.35057720908816	0.0187443184355353	0.0368015876830497	DIR18	22	35	45	15	14	19
AT4G13590	1369.10830600801	0.863266119367807	0.0731484053612549	11.8015712728723	3.83090584823667e-32	6.25539067316972e-31	AT4G13590	1560	2044	2666	936	937	1029
AT4G13600	3.72921297729904	2.99951975826987	1.22753249591155	2.44353592940321	0.0145441213207016	0.0291458557980433	AT4G13600	4	7	8	0	1	1
AT4G13610	0.25626925681119	-2.16058373624416	5.97181320286013	-0.361796938860944	0.717503779845709	0.922834557838847	MET3	0	0	0	2	0	0
AT4G13611	0						AT4G13611	0	0	0	0	0	0
AT4G13615	1986.31833959619	-0.0319475792352679	0.138413517819145	-0.230812566132532	0.817460418444095	1	AT4G13615	1520	1886	2661	1756	1686	1762
AT4G13620	10.4988336184662	1.2174346577528	0.869505940461775	1.40014530217729	0.161469811439497	0.258332785294535	ERF062	1	11	5	4	0	2
AT4G13630	1153.61978779716	-0.943518472100619	0.112569425572931	-8.38165840589938	5.21871066817806e-17	4.11561022036052e-16	AT4G13630	868	1066	1394	1810	1977	1625
AT4G13640	534.750388480942	0.0405705799716105	0.188179118228816	0.215595547228991	0.829303026978204	1	UNE16	493	664	926	531	564	599
AT4G13650	234.589008173291	0.427015073825192	0.113743428060822	3.75419557072654	0.000173899052182472	0.000463787397004859	PCMP-H42	286	431	527	237	293	248
AT4G13660	481.736870262784	-2.81213861840051	0.436829480956298	-6.43761179360935	1.21367928345553e-10	6.07684946214043e-10	PRR2	40	67	83	94	475	565
AT4G13670	815.541392213022	2.02789750910371	0.21693300411116	9.34803589436572	8.9290371409193e-21	8.93492441815507e-20	PTAC5	779	1003	1373	266	197	182
AT4G13680	2.30928564158126	3.5898669839184	1.45425264072017	2.46853049009465	0.0135669093680902	0.0273223174337506	AT4G13680	4	7	4	1	0	0
AT4G13690	92.1855050416353	0.41484372971298	0.241321671761892	1.71904879774867	0.0856054868730085	0.146950527233684	AT4G13690	119	145	175	75	90	116
AT4G13700	0.874354379202728	-3.37985168969723	2.52836414770445	-1.33677409275316	0.181296388213279	0.286645140248314	ATPAP23	0	0	0	1	2	2
AT4G13710	91.2313542962998	-0.13704565143568	0.441862846046902	-0.310154276743904	0.756443638993932	0.957355910587733	AT4G13710	60	75	92	32	48	134
AT4G13720	810.146493992298	1.18524300436786	0.163270835926117	7.25936752663047	3.88904459546197e-13	2.36195909868453e-12	AT4G13720	906	1145	1367	436	419	420
AT4G13730	477.239653991225	-0.0273789401198961	0.105710580862429	-0.258999050960915	0.795635972739911	0.993407868798989	AT4G13730	436	585	672	490	472	498.999
AT4G13750	826.247248640952	0.583940723790471	0.17544331150205	3.32837267372059	0.000873549254043675	0.00211932668933971	NOV	1265	1863	2105	963	1030	950
AT4G13760	0						AT4G13760	0	0	0	0	0	0
AT4G13770	2.80097884359292	0	2.94731855737437	0	1	1	CYP83A1	0	0	0	0	0	0
AT4G13780	2344.74851673604	0.388660400027248	0.141171014989592	2.75311755784927	0.00590306950405639	0.0126018219403583	AT4G13780	2600	3930	4154	2026	2346	2544
AT4G13790	0.353217961995196	0	6.00582262383252	0	1	1	AT4G13790	0	0	0	0	0	0
AT4G13800	0.738134525063279	2.44874177794907	3.74555801086112	0.653772220547212	0.513258566256109	0.707141290749666	AT4G13800	2	1	0	0	0	0
AT4G13810	2.91977471740231	-1.07952013169213	1.00045583344236	-1.07902827451936	0.28057512340493	0.421805705123136	AtRLP47	1	1	5	4	5	3
AT4G13820	3.21657089442999	2.90853917647478	1.46477441012766	1.98565673755953	0.0470714518309797	0.0854473999015684	AT4G13820	1	3	6	1	0	0
AT4G13830	813.985664224743	-1.96045799143484	0.212790559334819	-9.21308726084093	3.16877229938686e-20	3.06966388917199e-19	ATJ20	230	306	437	940	1040	1190
AT4G13840	170.605718176173	-1.38019382717194	0.276853863856374	-4.9852792659161	6.18723798830176e-07	2.19197208357447e-06	CER26	31	47	72	78	115	133
AT4G13850	5305.1703255369	-0.300809555181776	0.170854578004903	-1.76061747185459	0.0783031694150711	0.135754647590335	RBG2	6007.999	8440	9703.999	7762	8190.001	9208.001
AT4G13860	15.7690226208345	-0.277827823057255	0.448870637400938	-0.618948534183346	0.535950263866051	0.73275057846418	AT4G13860	10	17	17	15	15	15
AT4G13870	121.528926738087	0.112839653160245	0.224076623946794	0.503576192700216	0.614559225876662	0.819912528447873	WEX	94	124	152	70	114	107
AT4G13880	187.562288462536	0.506472114193754	0.324550689843352	1.56053316182507	0.118633939659484	0.196951805750094	AtRLP48	237.743	286.639	368.741	240.076	165.544	121.845
AT4G13885	18.8010806869432	1.11509145349411	0.468697819158943	2.37912660975271	0.0173537143180223	0.0342782912320848	AT4G13885	19	24	40	8	10	14
AT4G13890	7.20312221152819	0	1.85872508697227	0	1	1	SHM5	0	0	0	0	0	0
AT4G13900	154.976907292485	-5.47719687042477	0.468717052191724	-11.6855080155786	1.51172971195204e-31	2.41505451877811e-30	AtRLP49	7.281	6.363	5.291	142.536	214.214	340.267
AT4G13918	149.127015414752	-0.044939288841323	0.323976075419277	-0.138711751425362	0.889677931583248	1	AT4G13918	150.483	229.751	346.686	219.671	250.081	146.887
AT4G13920	25.2022378376694	0.684916434584521	1.05808007591478	0.647320037656283	0.517424835710123	0.711768551383712	AtRLP50	33.493	45.247	13.282	35.718	14.16	0
AT4G13930	5685.12270287986	-0.139279778097193	0.244062632618461	-0.570672276222338	0.56822181505481	0.768906456492338	SHM4	3828	5937	6416	3160	5498	6509
AT4G13940	54882.3951174593	0.0065744917033628	0.20766969593825	0.0316584067485595	0.974744464852702	1	SAHH1	52796	73516	79704.999	75737	53764	42835
AT4G13950	76.5151709244134	-1.11796850287138	0.385251253695195	-2.90192047955253	0.00370882673083274	0.00817078456716845	RALFL31	27	37	53	95	63	52
AT4G13955	0						AT4G13955	0	0	0	0	0	0
AT4G13960	15.7372450615982	-6.24604728488421	1.3898759759864	-4.49396017544038	6.99107082297842e-06	2.21018484830604e-05	AT4G13960	0	1	0	19	41	11
AT4G13965	0						AT4G13965	0	0	0	0	0	0
AT4G13968	0						AT4G13968	0	0	0	0	0	0
AT4G13970	620.466154628886	-0.147772320259227	0.120167170336311	-1.22972289224801	0.218800891308116	0.338824485502813	AT4G13970	654	915	1042	856	913	675
AT4G13980	318.198066647821	-0.889525043095405	0.172284399192845	-5.16312009249149	2.42867213256142e-07	8.97544173664947e-07	HSFA5	226	300	327	424	503	420
AT4G13985	0.326031363213965	0.746723862723691	5.41423304994838	0.137918677647393	0.890304688846799	1	FBD1	0	0	1	0	0	0
AT4G13990	188.588654195393	-0.5580831146146	0.295295333326057	-1.88991511761677	0.0587693133465549	0.104786962536426	AT4G13990	194	253	273	382	326	190
AT4G13992	2.36681531484481	2.63946788825211	1.8355905754025	1.4379393333251	0.150451268174579	0.242981244102462	AT4G13992	1	2	1	0	0	0
AT4G13996	3.14205368122307	0.208796321022203	0.900187509539506	0.231947587374338	0.81657872284422	1	AT4G13996	2	3	8	6	1	2
AT4G14000	744.613661125594	0.140281427922488	0.0908802419345552	1.54358554660877	0.122688768662072	0.20298036472326	AT4G14000	835	1166	1335	850	803	904
AT4G14010	283.121228814506	8.60389887967146	1.21744014194519	7.06720485322952	1.58085501650123e-12	9.19825289473493e-12	RALFL32	55	67	140	0	0	0
AT4G14020	13.1853329941017	5.04022627509345	1.35047024113235	3.73220091904231	0.000189814002611055	0.000503773333656738	AT4G14020	5	12	4	0	0	0
AT4G14030	4581.63171626793	-0.777514331164219	0.167143067414654	-4.65178929159733	3.29067226115975e-06	1.08163379653907e-05	SBP1	3071	4227	5008.793	6192.998	6329	5263
AT4G14040	365.141433169861	3.08272776246147	0.212086714762412	14.5352233208707	7.24767873588474e-48	2.11756243536791e-46	SBP2	394	541	617.207	56.002	55	44
AT4G14050	207.006444974238	0.415935623760092	0.147140935349451	2.82678387745918	0.00470180489352482	0.0101866845968206	PCMP-H13	251	372	488	203	272	223
AT4G14060	0						AT4G14060	0	0	0	0	0	0
AT4G14070	884.06181527371	0.555930892334662	0.116391597707755	4.77638337546096	1.78475983495854e-06	6.01703926587653e-06	AAE15	931	1344	1555	696	723	778
AT4G14080	0.144849927735508	0	6.00582262384935	0	1	1	A6	0	0	0	0	0	0
AT4G14090	51.1476361359413	0.0417408294199967	0.336037105680926	0.12421494148813	0.901145092263016	1	UGT75C1	35.044	26.013	45.039	32.651	31.09	24.019
AT4G14096	68.7165387548463	4.51692259514392	0.482978916479512	9.35221485042926	8.58312053706176e-21	8.60138249565125e-20	AT4G14096	82.983	124.924	146.995	6	2	5
AT4G14100	529.792351569287	0.968478002535366	0.196197932548667	4.93622939831506	7.96474179918403e-07	2.7880678686585e-06	AT4G14100	568.956	669.987	943.961	370.349	298.91	266.981
AT4G14103	38.4001503143329	3.09638629722952	0.368005262313466	8.41397288115959	3.96352391593418e-17	3.16502620097895e-16	AT4G14103	57.016	86.076	101.004	8	6	10
AT4G14104	0.713684440489346	3.00097903669669	2.20860429084813	1.35876718574348	0.174220374578606	0.276690436180358	AT4G14104	1	4	0	0	0	0
AT4G14105	0.104881823861314	0	6.00582262389962	0	1	1	AT4G14105	0	0	0	0	0	0
AT4G14110	1027.06683118446	-0.00358820564778571	0.150866635695648	-0.0237839574750271	0.981024936511086	1	CSN8	1000	1233	1535	916	1074	1225
AT4G14120	54.7872565650594	-0.119614812697968	0.242904910871924	-0.492434723812714	0.622412057024557	0.828359239183889	AT4G14120	69	85	96	68	82	82
AT4G14130	742.852213670811	4.74103012477032	0.354351964949389	13.3794379422941	7.97481328795891e-41	1.84623685932594e-39	XTH15	1664	2354	2723	103	59	48
AT4G14135	0						AT4G14135	0	0	0	0	0	0
AT4G14140	1.28210545784064	0.739043524148932	1.65504102568365	0.446540909065173	0.655206568916526	0.863631263368482	MET4	1	1	2	1	1	0
AT4G14145	498.397292576799	-0.697349371648923	0.224358763804061	-3.10818868773025	0.00188237845239179	0.00434314312182762	AT4G14145	421	574	727	1021	700	603
AT4G14147	205.593848304629	0.317508617774461	0.202110545492227	1.57096512208796	0.116190750453318	0.193248031712861	ARPC4	168	231	284	110	177	178
AT4G14149	0.894773139392115	0	3.47392007016727	0	1	1	AT4G14149	0	0	0	0	0	0
AT4G14150	99.0315133961031	1.44893974886394	0.368410347919758	3.93295073562788	8.39094395827979e-05	0.000232667282838294	KIN12A	88	173	180	53	58	23
AT4G14160	2032.63923699091	-0.601796202063746	0.126426286343842	-4.76005599363283	1.9353925781929e-06	6.50320472952934e-06	AT4G14160	1381	2073	2186	2405.999	2479	2351.001
AT4G14165	6.16296196706993	-2.66737356859692	0.954447257272017	-2.79467885550927	0.00519512945379525	0.0111914250493789	AT4G14165	1	3	3	13	18	6
AT4G14170	124.584571338992	0.0320051301030242	0.170236063278808	0.188004406860649	0.8508731966075	1	PCMP-E17	138	206	207	145	180	133
AT4G14180	24.9293187057451	0.0386104115203896	0.323986637153052	0.119172851879536	0.905138414409198	1	AtPRD1	26	48	34	24	36	30
AT4G14190	291.407672560056	-0.189332599664525	0.187476507774699	-1.009900397185	0.312543012370135	0.462817108192073	AT4G14190	286	323	415	386	338	266
AT4G14200	183.089308241984	1.22819042347797	0.173074069147154	7.09632834964848	1.28114891860798e-12	7.49591479086157e-12	AT4G14200	216	342	386	98	109	132
AT4G14210	1420.60916374059	0.883861513410642	0.128422676915759	6.88244112829405	5.88354832653909e-12	3.27145884763678e-11	PDS	1307	1869	2171	645	876	935
AT4G14220	666.727344788619	-0.413377878827098	0.126144781618517	-3.27701133192511	0.00104912158749316	0.00251248387193285	RHF1A	549	715	873	699	924	794
AT4G14225	0.0316797246471841	0	6.00582262393134	0	1	1	SAP8	0	0	0	0	0	0
AT4G14226	0.216964438925985	0	6.00582262389636	0	1	1	AT4G14226	0	0	0	0	0	0
AT4G14230	492.16933594743	-0.786796908160977	0.135602197145977	-5.80224306626819	6.54336137402395e-09	2.8154283511669e-08	CBSDUF2	307	419	581	460	768	673
AT4G14240	640.246429849133	-0.775494805763976	0.173976759883144	-4.45746205576455	8.29357114815216e-06	2.599699100691e-05	CBSDUF1	354	557	631	527	812	893
AT4G14250	1.37471816382689	-3.39340526777708	1.92704286002742	-1.76093917689448	0.0782486981343691	0.135694657248441	AT4G14250	0	0	0	2	3	0
AT4G14251	0.0303913678320599	0	6.00582262393134	0	1	1	AT4G14251	0	0	0	0	0	0
AT4G14260	0						AT4G14260	0	0	0	0	0	0
AT4G14270	3233.80155875247	-0.13108813106948	0.34062902991835	-0.384841336338544	0.70035497135366	0.906415940188691	CID2	2671	3213	3992	4858	2021	2129
AT4G14272	0.0918351645724433	0	6.00582262387219	0	1	1	AT4G14272	0	0	0	0	0	0
AT4G14276	0						AT4G14276	0	0	0	0	0	0
AT4G14280	2.12654736028114	0	2.55903880757702	0	1	1	AT4G14280	0	0	0	0	0	0
AT4G14290	258.830606202058	-0.0627176252655286	0.172708347536539	-0.363141829333175	0.716498939035521	0.92235606317197	AT4G14290	246	301	405	313	302	222
AT4G14300	1745.45141083525	0.260412200376701	0.218731003207825	1.19055916425928	0.233826690682662	0.359504588927789	RNP1	1814	2478	2849	1282	1673	2122
AT4G14301	0.986479806390119	4.44556929701977	2.62763751214014	1.69185029384018	0.0906745213638227	0.154825087481524	AT4G14301	6	4	3	0	0	0
AT4G14305	87.5004258190457	-1.32164824374277	0.319863523938538	-4.13191297172329	3.59756638085972e-05	0.00010409736086466	AT4G14305	35	48	63	99	122	86
AT4G14310	404.782412772997	0.529403537992064	0.254858107447124	2.077248172699	0.0377786598073413	0.0699070262559744	AT4G14310	454	762	711	427	434	265
AT4G14315	0						AT4G14315	0	0	0	0	0	0
AT4G14320	6281.72961974558	0.135588667509627	0.171711026003653	0.789632853901549	0.42974221551744	0.609316335885474	RPL36AB	7760	8925	12191	7217	7486	7573
AT4G14330	87.5817659429133	3.20005435885979	0.472888632903055	6.76703590698451	1.31447463339497e-11	7.06449302283764e-11	AT4G14330	53	81	96	8	10	3
AT4G14340	804.604437041427	-0.355396367065105	0.129208074062963	-2.75057398419173	0.00594909558295397	0.0126917136380427	CKI1	524	859	941	785	920	793
AT4G14342	1005.16580712587	0.377440273307091	0.117722015794003	3.20619954357185	0.00134500683433662	0.00316885698149268	AT4G14342	962	1300	1564	927	764	786
AT4G14345	0						AT4G14345	0	0	0	0	0	0
AT4G14350	700.16156227984	-0.11881037634066	0.139496328227439	-0.851709703404863	0.394375233648477	0.565391898861669	AT4G14350	559	734	884	478	880	661
AT4G14358	0.226226089098007	-3.16309287351945	5.93057381177352	-0.533353596786875	0.593788832789511	0.797459482530056	AT4G14358	0	0	0	4.312	0	0
AT4G14360	1396.7167849294	-0.295138417499145	0.236661598616153	-1.24709044147816	0.212364337357899	0.329960696618308	AT4G14360	1029	1481	1771	975.688	1696	1789
AT4G14365	5.97820442683816	-7.52252135346941	1.69020537359289	-4.45065521089823	8.56086941071314e-06	2.6785686698186e-05	XBAT34	0	0	0	1	5	83
AT4G14368	0.228257196307037	0	6.00582262387186	0	1	1	AT4G14368	0	0	0	0	0	0
AT4G14370	6.28510773586235	-3.20782085190207	1.39502865402735	-2.29946592325635	0.0214784962575495	0.0417496485529911	AT4G14370	1	0	1	2	4	10
AT4G14380	4.87508944438931	0	2.24289882782858	0	1	1	AT4G14380	0	0	0	0	0	0
AT4G14385	566.25216561269	0.131451498137607	0.268117206708746	0.490276248030592	0.623938432125805	0.829993673978026	AT4G14385	596.999	774	895	756.999	574	411.001
AT4G14390	2.69920868305532	3.18031131315497	1.58248170508213	2.00969862902138	0.0444630951600065	0.0811113745296198	AT4G14390	2	0	4	0	0	0
AT4G14400	0.474554690055664	3.25332418500896	3.93103340611239	0.827600238642172	0.407896933074736	0.582484496483828	ACD6	2	2	2	0	0	0
AT4G14403	0						AT4G14403	0	0	0	0	0	0
AT4G14410	1061.3089134936	-0.804769386014947	0.149434650317466	-5.38542690269797	7.22729029217047e-08	2.81969603258373e-07	BHLH104	639	788	1045	995	1261	1407
AT4G14415	0						AT4G14415	0	0	0	0	0	0
AT4G14420	2177.88234564356	-0.0608626424519932	0.156746739428878	-0.388286497529405	0.697804028368427	0.903998219138269	AT4G14420	1745	2269	3170	1975	2049	2256
AT4G14430	4413.67800080037	-1.21710442665394	0.160346634997596	-7.59045817626409	3.18776270701397e-14	2.11326883604736e-13	ECI2	2750	3639	4305	8372	6390	6145
AT4G14440	1051.06167128281	5.97948208580205	0.282024199917608	21.2020177259573	9.1488797346516e-100	1.17337604033433e-97	ECI3	2018	2688	3554	32	29	49
AT4G14450	13.6279081387235	-6.35663605154712	1.39387757673913	-4.56039766879526	5.10568387014722e-06	1.64071370385463e-05	AT4G14450	0	1	1	11	15	111
AT4G14455	802.088797163759	-0.355408899843338	0.245003076597435	-1.45063035443963	0.146882818186605	0.237822713799293	BET12	584	671	990	624	822	987
AT4G14460	0.116515922907755	0	6.00582262390665	0	1	1	AT4G14460	0	0	0	0	0	0
AT4G14465	317.52462161623	-3.0985660924171	0.200842058733191	-15.4278745794644	1.06314079962903e-53	3.78655545818331e-52	AHL20	38	70	84	322	528	534
AT4G14470	0						AT4G14470	0	0	0	0	0	0
AT4G14480	10.8760482053714	1.64829254782282	1.610115952246	1.02371046353747	0.305972051669812	0.454442946348528	BLUS1	2	0	0	0	0	0
AT4G14490	53.5170079123114	1.79406431524439	0.401330570166838	4.47029069950634	7.81133530849234e-06	2.45614707593685e-05	AT4G14490	62	100	105	36	20	8
AT4G14500	1543.32138572571	0.309746370022916	0.258022821537948	1.20046113819185	0.229960296780101	0.354217952491615	AT4G14500	1566	1934	2512	1502	1101	1477
AT4G14504	0.176084926800253	0	6.00582262390484	0	1	1	MIR852A	0	0	0	0	0	0
AT4G14510	773.444655020271	1.2197604339198	0.182188389598185	6.69505030814515	2.15597448470185e-11	1.14052887244549e-10	ATCFM3B	1050	1546	1776	572	503	500
AT4G14520	332.739579032627	-0.57492894958018	0.19101397318371	-3.00987901564266	0.0026135177103853	0.00589660363497735	NRPB7L	272.001	342	412	501.001	388	401
AT4G14530	0.0615483263708719	0	6.00582262389867	0	1	1	AT4G14530	0	0	0	0	0	0
AT4G14540	88.17613500595	-1.45790408338984	0.65575797614533	-2.22323499892395	0.0261999579848535	0.0500370841883549	NFYB3	4	3	22	42	10	9
AT4G14548	97.3416344820655	-3.15411140039586	0.374276557291988	-8.42722136597836	3.53969848057671e-17	2.83653514498078e-16	AT4G14548	6	14	16	58	109	103
AT4G14550	55.844946335431	0.995673835505603	0.546250430442704	1.82274242731245	0.0683424111476318	0.119993443520214	IAA14	9	8	11	0	9	3
AT4G14560	125.432330264203	0.401860273735386	0.293545737691761	1.36898691459578	0.171003365276164	0.272008264388859	IAA1	54	82	97	34	52	63
AT4G14570	966.524241339419	0.615533476604759	0.14795571175663	4.16025491207289	3.17892587380165e-05	9.27897179404994e-05	AT4G14570	1130	1695	1647	728	833	928
AT4G14580	22.7555945749266	-4.51867231543973	0.763889092340493	-5.9153512738281	3.31168035773578e-09	1.46483944320962e-08	CIPK4	0	5	0	21	42	35
AT4G14590	97.6992510259116	-0.826801908760595	0.207424532102238	-3.98603723668071	6.71859724752695e-05	0.00018835445809113	emb2739	95	122	129	167	179	178
AT4G14600	357.089785599919	-0.757888197971324	0.231954923046995	-3.26739431961861	0.0010854238226186	0.00259260365360628	AT4G14600	299	346	457	591	510	474
AT4G14605	337.710929266596	0.401594455259238	0.175279619848992	2.29116457238567	0.0219538971328753	0.042585852579414	AT4G14605	368	507	608	307	349	292
AT4G14610	6.32837776926497	0.392535921780544	0.970945226087116	0.404282251185738	0.686005175662243	0.892394732797197	AT4G14610	5	1	6	1	7	0
AT4G14615	2972.9098010094	-1.43614783547312	0.243176405918061	-5.90578608994259	3.50969136125875e-09	1.54866335982663e-08	AT4G14615	1637	1936	2739	5559	5120	3653
AT4G14620	432.727551491938	-0.84754055614502	0.846379471903168	-1.0013718246725	0.316647080408352	0.468031865739388	AT4G14620	237.633	316.167	427.9	533.128	412.185	528.856
AT4G14622	474.154373765278	-0.890896038331178	0.347894142464196	-2.56082506023471	0.0104423923740032	0.0214259632622066	CPuORF60	226.367	314.833	424.1	540.872	409.815	537.144
AT4G14630	1.14443539716968	-4.04850312138609	3.04030563305044	-1.33161057144248	0.182988189304219	0.288851921611732	GLP9	0	0	0	0	0	8
AT4G14640	5.86819287375838	2.53702925869058	1.53759523452105	1.64999812807098	0.0989433189332484	0.167416140391358	CML8	0	0	4	0	0	0
AT4G14650	7.83485567267859	0	1.86054281988731	0	1	1	AT4G14650	0	0	0	0	0	0
AT4G14660	270.70127754365	0.616374941009359	0.276833735896413	2.22651671774569	0.0259795904594462	0.0496613569499091	NRPE7	376	476	615	352	238	210
AT4G14661	0						AT4G14661	0	0	0	0	0	0
AT4G14670	0.178461645454693	0	6.00582262383528	0	1	1	CLPB2	0	0	0	0	0	0
AT4G14680	591.437677224221	-1.07761867046299	0.314864533703947	-3.42248349722433	0.000620518644571294	0.00153669915079309	APS3	383	583	658	1131	958	776
AT4G14690	1991.14054063932	4.01553902502605	0.746397213771333	5.37989551801336	7.45290808348387e-08	2.90398720617048e-07	ELIP2	366	498	584	4	13	60
AT4G14695	12.6546523190673	5.48562126260268	1.0674614368713	5.13894092388094	2.76291236523187e-07	1.01570771085189e-06	MPC2	35	28	41	1	1	0
AT4G14700	39.721664783917	-0.504968052152186	0.327030325098078	-1.54410161198581	0.122563718416492	0.202810325259054	ORC1A	29	80	48	63	72	53
AT4G14710	2995.76036031415	-0.758537645950875	0.133583861390018	-5.67836292541515	1.35989945244492e-08	5.6821249987596e-08	ARD3	2306.621	2824.9	3596.192	4668.607	4239.605	3555.643
AT4G14713	186.331191072266	0.387876407625082	0.224860641545316	1.72496353723564	0.084534043865189	0.145291032973085	TIFY4A	270	280	354	237	197	156
AT4G14716	2130.08514329828	-0.815249515456116	0.127533155743335	-6.39245152136622	1.63246992737287e-10	8.08627624224335e-10	ARD2	1364.38	1730.1	2116.809	2729.392	2753.395	2277.357
AT4G14720	494.90892234171	-0.166321434456104	0.105818835232581	-1.57175642777151	0.116007050141744	0.192992895425155	TIFY4B	348	479	594	424	432	488
AT4G14723	11.988327777847	4.50173456373783	0.897151100743773	5.01781089050185	5.22635840202069e-07	1.86705451584152e-06	EPFL4	21	28	31	1	1	1
AT4G14730	0						AT4G14730	0	0	0	0	0	0
AT4G14740	52.375263474594	3.01660127317868	0.346104479421736	8.7158689139729	2.88537018553395e-18	2.48338193851343e-17	AT4G14740	79	103	134	9	15	9
AT4G14743	1.24959323436193	-2.0392527632588	2.12858206272059	-0.95803342467914	0.338045904270127	0.495399281843857	AT4G14743	0	0	0	0	2	0
AT4G14746	221.10885813501	1.36728752319189	0.368974116495773	3.70564617425558	0.000210852482352921	0.000556259595646266	AT4G14746	236	295	352	31	101	164
AT4G14750	207.726978421465	6.38255144772181	0.750962879563126	8.49915704413361	1.90972395639515e-17	1.55777363513893e-16	IQD19	79	141	182	0	3	1
AT4G14760	225.814032701906	1.37901249858713	0.176056288864453	7.83279317928168	4.77148867204727e-15	3.35601255260008e-14	NET1B	164	225	235	73	75	56
AT4G14770	266.126266798233	3.79426097554349	0.227243610789155	16.6968873728377	1.38082722241145e-62	6.54886077462431e-61	TCX2	217	347	373	15	25	17
AT4G14780	256.224657968464	-1.42219894181879	0.260647082546912	-5.45641611608225	4.85840631388268e-08	1.93022023971273e-07	AT4G14780	206	264	335	499	723	611
AT4G14785	0						SCRL23	0	0	0	0	0	0
AT4G14790	466.962072876156	0.817673381489455	0.177390094065543	4.60946472685976	4.03707016861409e-06	1.31181970817414e-05	SUV3	718	943	1082	319	431	580
AT4G14800	1372.35267122564	0.0629052572898389	0.0666220123009449	0.944211306702704	0.345061678476988	0.504328015228418	PBD2	1344	1694	2033	1314	1340	1467
AT4G14805	0.848058907498588	-2.12082919690387	2.05968419816579	-1.02968658923175	0.303157152965676	0.450996411518615	AT4G14805	0	1	0	2	2	0
AT4G14810	0						AT4G14810	0	0	0	0	0	0
AT4G14811	0						MIR780A	0	0	0	0	0	0
AT4G14815	0						AT4G14815	0	0	0	0	0	0
AT4G14819	2.08444650976368	0	2.19662448231821	0	1	1	AT4G14819	0	0	0	0	0	0
AT4G14820	123.927055963946	0.382417272384447	0.182771719233403	2.09232190838066	0.03640972918736	0.0675661287915427	PCMP-H3	153	245	272	162	166	103
AT4G14830	45.4169348129252	-0.108512997284508	0.315491488678309	-0.343949048321721	0.730884604373378	0.934966079895922	HSP1	25.084	41.44	49.039	48.277	25.13	29.855
AT4G14840	109.870137572895	0.0900961158341818	0.205510456563842	0.438401613915901	0.661095176722903	0.869178844822229	AT4G14840	78.916	119.56	165.961	74.723	108.87	103.145
AT4G14850	271.287324562937	-0.209498039489416	0.126496831968427	-1.65615246033755	0.0976909477700001	0.165475889614509	LOI1	342	436	479	405	463	372
AT4G14860	23.7059410741242	0.211591883402409	0.469516191275336	0.450659396489964	0.652235050717453	0.860511789602018	OFP11	18	18	33	18	22	10
AT4G14870	506.682142500118	0.807475119737789	0.160485458543097	5.0314534853695	4.86775218904887e-07	1.74282115727965e-06	SECE1	431	578	859	272	302	316
AT4G14880	8755.87224398247	-1.58190648010032	0.0730252055389325	-21.6624721344597	4.63672220260452e-104	6.56300399641193e-102	OASA1	4014	5544	6278	14278	13015	12734
AT4G14890	1213.03798834217	0.281715298709625	0.199138040110785	1.4146734524097	0.157164261569826	0.252509162945628	FdC2	1210	1741	2029	1184	1095	1165
AT4G14900	1233.8908828694	-1.06656235526783	0.233056386488213	-4.57641333644284	4.73015527823367e-06	1.52542063381876e-05	FRL4B	760	1188	1097	2288	1631	1458
AT4G14905	442.058185047471	0.158102004523542	0.101472097570344	1.55808353536734	0.11921344713807	0.197829725969979	AT4G14905	515	599	791	421	541	490
AT4G14910	913.875231608327	-0.321534684617938	0.292633124429581	-1.09876380278102	0.271871104642211	0.410556928502815	HISN5B	550	657.001	897.999	707.001	777	740.001
AT4G14920	798.645573595113	0.181352500825039	0.121129138012316	1.4971831204363	0.134345616226261	0.220053576212316	AT4G14920	844	1083	1251	717	873	799
AT4G14930	408.269363031085	0.68608077380105	0.373580512656391	1.83650043446481	0.0662836779023102	0.116678749464225	AT4G14930	260	377	473	135	193	254
AT4G14940	22.7735032499127	5.05721149847299	1.28654589825929	3.93084421264368	8.46481099129262e-05	0.000234572638121457	ATAO1	7	11	3	0	0	0
AT4G14950	837.583864879373	-0.278050351593618	0.16291108677578	-1.70676138190833	0.0878664130154145	0.150434612105483	KMS1	719	962	1103	680	1214	996
AT4G14960	11854.152372259	0.666142909763035	0.200873063647519	3.31623811409551	0.000912380549028498	0.00220628590230685	TUBA6	10902.244	15766.103	17633.265	7059.868	7650.168	8911.665
AT4G14965	672.781746729882	-0.177146382157827	0.163835479296986	-1.08124554533583	0.279587903154396	0.420559569317317	MAPR4	517	727	935	765	673	619
AT4G14970	165.51187806634	1.37445598807605	0.141051766225654	9.74433730859635	1.95047283185983e-22	2.11945174306869e-21	AT4G14970	248	363	411	104	115	114
AT4G14980	42.8386993282703	1.82559893403131	0.630033680620976	2.89762117515997	0.00376004454718219	0.00827627886068189	AT4G14980	7	21	34	5	4	5
AT4G14990	1065.13868445742	-0.501657308834082	0.193374242121408	-2.5942302518198	0.00948029735303604	0.0195946707339214	AT4G14990	1001	1261	1510	1825	1656	1030
AT4G15000	10951.4290498891	0.224428027785975	0.128501049213098	1.74650735663487	0.0807228298682111	0.13953342611616	RPL27C	13492	17686	22640	11616	13352	13938
AT4G15010	550.695068744394	-0.625933770885772	0.0996997593312645	-6.2781873806338	3.42542941259323e-10	1.64862369086015e-09	AT4G15010	431	537	643	593.999	791	733.999
AT4G15020	651.544056243325	0.0340691710178189	0.111493387759236	0.305571224469288	0.759931132657262	0.960701498539085	AT4G15020	648	984	974	679	786	698
AT4G15030	519.796429069418	0.421761542277266	0.104698509277504	4.02834333733812	5.61712719275453e-05	0.000159030656701905	AT4G15030	596	769	1002	542	453	490
AT4G15040	5.5940186472628	0.362232533070756	0.786141141982474	0.460772899071642	0.644961547218732	0.852645158097238	AT4G15040	3	8	8	9	0	3
AT4G15050	0						AT4G15050	0	0	0	0	0	0
AT4G15053	0						AT4G15053	0	0	0	0	0	0
AT4G15056	0						AT4G15056	0	0	0	0	0	0
AT4G15060	0.174301935347852	0	6.00582262391896	0	1	1	AT4G15060	0	0	0	0	0	0
AT4G15061	0						AT4G15061	0	0	0	0	0	0
AT4G15070	30.8171222827668	2.40612681207141	0.344818111565748	6.97795948462708	2.99497993902811e-12	1.70345329948719e-11	AT4G15070	54	59	66	8	15	6
AT4G15075	0.558217853046733	1.51995010216468	3.30571437611677	0.459794746075482	0.645663554736377	0.853490612033696	AT4G15075	0	1	1	0	0	0
AT4G15080	1003.96565387164	-0.426238232309019	0.168786016502473	-2.52531721016578	0.011559389810385	0.0235533236995671	PAT19	825	1132	1360	990	1249	1540
AT4G15090	677.586318502918	0.420143815163645	0.111967803997117	3.75236273433086	0.000175175751730293	0.000466918839473915	FAR1	887	1229	1352	690	721	789
AT4G15093	604.929617589721	-2.84352599852924	0.165710116653442	-17.1596403162038	5.32423478348644e-66	2.82422224884044e-64	LIGB	106	131	197	961	876	766
AT4G15096	1.39325898731772	-2.01244350255363	4.60910361395108	-0.436623619495612	0.66238433034334	0.870060056071536	AT4G15096	0	0	0	0	1.786	0
AT4G15100	0						SCPL30	0	0	0	0	0	0
AT4G15110	1246.21162810859	1.84978244397337	0.14642315915656	12.6331275368504	1.3865563151658e-36	2.73882468674615e-35	CYP97B3	1461	2065	2449	516	420	455
AT4G15120	9.35356759777427	2.7527987914614	1.28369671836379	2.14443080836892	0.031998383925563	0.0600860497716888	AT4G15120	7	5	3	1	0	1
AT4G15130	289.968650006475	-0.740439418092365	0.185358301881843	-3.99463854909698	6.47930235260755e-05	0.000182175361947852	CCT2	190	280	345	302	421	425
AT4G15140	79.3118068249471	2.31976554054277	0.613061995355564	3.78390041809287	0.000154389616559265	0.000414670685789599	AT4G15140	20	24	33	5	4	4
AT4G15150	2.05015800101363	0.746688819400792	2.69137906849577	0.277437254432584	0.781444378984834	0.980232231844417	AT4G15150	1	0	0	0	0	0
AT4G15160	1176.00040388983	11.4142924699258	0.797850837406173	14.3062987901773	1.99871176083987e-46	5.62894926624986e-45	DL3625W	2938	4650	5398	0	3	1
AT4G15165	24.7475467243263	2.05450834652421	0.444208167406745	4.62510259214342	3.74413032612317e-06	1.22259326140369e-05	PAC2	40	37	55	13	7	7
AT4G15180	1641.11173483199	0.278829221087717	0.114022231287415	2.44539348107365	0.0144694183314201	0.0290046646593582	ATXR3	2050	2953	3249	1788	2117	1860
AT4G15200	0.314599317643047	0	6.00582262389636	0	1	1	FH3	0	0	0	0	0	0
AT4G15210	3.2062439093662	0.636522500368639	0.953285466194672	0.667714470576702	0.504315871236526	0.69668272922576	BAM5	5	8	13	1	8	5
AT4G15215	140.707314604106	1.32526444393438	0.211908228760335	6.25395460897008	4.00187368149794e-10	1.91325140411552e-09	PDR13	222	265	334	71	117	92
AT4G15230	564.511961180461	1.09767772699386	0.292254881933411	3.75589184253204	0.000172725281156613	0.00046106207061133	ABCG30	227	309	398	62	169	141
AT4G15233	215.875095517839	0.300012759072046	0.451525839320173	0.664442060555718	0.506407420350157	0.699077159488887	AT4G15233	111.418	124.547	177.392	34.205	112.461	143.35
AT4G15236	235.273643088767	-0.401221293592688	0.269375011720645	-1.48945253321705	0.136368243850462	0.223005548369165	ABCG43	197.582	230.454	317.608	268.795	303.54	260.65
AT4G15240	475.626625501302	-1.24614937155826	0.189098763845398	-6.58993927943958	4.40006492442775e-11	2.27524084053601e-10	AT4G15240	252	354	433	669	772	635
AT4G15242	0.0940937287222549	0	6.00582262393134	0	1	1	AT4G15242	0	0	0	0	0	0
AT4G15248	60.9096129860109	2.99941325872048	0.740777222658456	4.04900848322033	5.14350805970239e-05	0.000146227862602716	AT4G15248	13	19	25	1	4	1
AT4G15250	0						COL11	0	0	0	0	0	0
AT4G15258	65.2231284168864	-2.0201169860777	0.472246431404601	-4.27767549257975	1.88855059301731e-05	5.67375179809161e-05	SNOR37-2	34	22	19	47	138	95
AT4G15260	532.220311775767	0.112577472210763	0.251508581573177	0.447608870864745	0.654435499902894	0.862914807720208	AT4G15260	583	818	981	729	540	574
AT4G15270	6.03226391319815	0.111938151070496	0.91937642621257	0.121754428196111	0.903093506375491	1	AT4G15270	7	4	6	1	2	11
AT4G15280	8.06354778972714	3.26311087437304	0.847429473928383	3.85059875159453	0.000117829407562855	0.00032137218009206	UGT71B5	16	14	14	1	1	2
AT4G15290	8.32681308637786	0	1.75378235821178	0	1	1	CSLB5	0	0	0	0	0	0
AT4G15300	3.04793376296943	-2.64325150589495	1.96548607014233	-1.34483349744806	0.178679010110671	0.28298180753686	CYP702A2	0	0	0	0	0	3
AT4G15310	0						CYP702A3	0	0	0	0	0	0
AT4G15320	0.0306117215241478	0	6.00582262393134	0	1	1	ATCSLB06	0	0	0	0	0	0
AT4G15330	25.1362906059567	0	1.69568540969329	0	1	1	CYP705A1	0	0	0	0	0	0
AT4G15340	15.6498183892313	0	1.71632423831398	0	1	1	PEN1	0	0	0	0	0	0
AT4G15345	0						CYP702A4P	0	0	0	0	0	0
AT4G15350	1.84002321940785	4.59714642313455	1.45266212182313	3.16463570851906	0.00155277230489956	0.00362676417794513	CYP705A2	4	4	8	0	0	0
AT4G15360	0						CYP705A3	0	0	0	0	0	0
AT4G15370	0.423528022420812	3.00502156837547	5.92413848682294	0.507250391775873	0.611979141504259	0.817311284468409	BARS1	4	0	0	0	0	0
AT4G15380	1674.33652580629	-13.8265757376135	1.19867317085965	-11.5349004830879	8.79888653074427e-31	1.37667801974153e-29	CYP705A4	1	0	0	5490	4114	3737
AT4G15390	20896.0018001855	-6.41485851400485	0.192299907023061	-33.3586147456409	5.4639380549452e-244	9.32899123656206e-241	AT4G15390	584	738	773	64913	47840	39078
AT4G15393	22.5171604031686	-9.09697375206822	1.22324373159133	-7.43676302369753	1.03182408511102e-13	6.57968495729761e-13	CYP702A5	0	0	0	92	98	70
AT4G15396	1444.02094030039	-5.31764468955367	0.253675883563502	-20.9623580091819	1.44736511479425e-97	1.75489407906748e-95	CYP702A6	133	171	175	6412	5488	4367
AT4G15398	0						CYP702A7P	0	0	0	0	0	0
AT4G15400	2.80174190386959	-4.39167251452152	1.40728592216006	-3.12066826319181	0.00180441178772927	0.00417790708702676	AT4G15400	0	0	0	2	1	7
AT4G15410	838.755777683232	0.0202947090349844	0.226219215773895	0.089712577976881	0.928515620468771	1	PUX5	909	1254	1343	1230	817	865
AT4G15415	846.523098032719	-0.550567557613707	0.140399022816904	-3.92144864378228	8.80182093075513e-05	0.000243442486773685	B'GAMMA	663	804	1084	795	1141	1240
AT4G15417	0.560647349975762	-2.05385002072901	2.87494564538908	-0.714396122244271	0.474982269142581	0.663508162632288	ATRTL1	0	0	0	0	0	2
AT4G15420	511.748952984631	0.336854696098452	0.178145437500275	1.89089712779163	0.058638077932269	0.104567857755319	AT4G15420	401	611	679	259	440	438
AT4G15430	78.8678726250446	1.3323650698353	0.390915472179299	3.40832012201398	0.000653641638681676	0.00161346184923701	AT4G15430	45	52	70	7	33	17
AT4G15440	3.78406453234295	3.06625421382063	1.2157257544957	2.52215946111345	0.0116636821602906	0.0237481157676692	CYP74B2	3	12	5	2	0	0
AT4G15450	14.1816609440519	6.18368775823879	1.21294318028837	5.09808526790895	3.43106272277529e-07	1.24839866090537e-06	AT4G15450	19	38	36	1	0	0
AT4G15460	0.134549757776471	1.80961238457596	5.96876024802849	0.303180611949304	0.761752223524465	0.962339549400051	AT4G15460	1	1	0	0	0	0
AT4G15470	2883.47196657893	-1.41080017540409	0.107234214687801	-13.1562503582598	1.56670124262688e-39	3.47960524764887e-38	AT4G15470	1243	1640	1943	3318	3999	3578
AT4G15475	667.161438748025	0.0674544826716791	0.128670889484946	0.524240431862183	0.600111322527585	0.804763689009306	FBL4	558	729	955	687	621	486
AT4G15480	91.2971650321867	2.64320159498458	0.433113869206251	6.1027867794413	1.04234854577648e-09	4.81645425803822e-09	UGT84A1	67	61	64	5	4	18
AT4G15490	68.9645525380369	2.69525429241244	0.291312223751753	9.25211533419636	2.2009304371859e-20	2.14808923483546e-19	UGT84A3	127	195	225	24	29	18
AT4G15500	15.6177269673681	-1.42752850802505	0.64910212200018	-2.19923562046937	0.0278611727518412	0.0529395226566598	UGT84A4	3	3	4	2	8	13
AT4G15510	359.475555174438	1.45227461724078	0.186145472018194	7.80182618193814	6.10176542389756e-15	4.24250516289217e-14	PPD1	349	481.001	576.999	106	142	188
AT4G15520	346.295793572309	0.0288133127378793	0.11706902538309	0.24612242771811	0.805587462171613	1	AT4G15520	327	458	549	358	336	408
AT4G15530	7329.52588188305	-0.813090718740384	0.297131264193919	-2.73646975839517	0.00621023027877106	0.0132188772600489	PPDK	5010	7327	8467	6849	10094	14089
AT4G15540	499.285098321672	0.937461641325091	0.156749661373338	5.9806294515195	2.22276997157546e-09	9.98218479097457e-09	AT4G15540	636	741	976	301	374	371
AT4G15545	2817.66318043252	-1.61752011940553	0.0953642835387963	-16.9614876700404	1.58285634265834e-64	7.99269308109807e-63	AT4G15545	973.996	1275.893	1786.012	3346.771	3576.901	3454.157
AT4G15550	3195.99868916076	-2.79169446939983	0.350347465349365	-7.96835925904576	1.60794849529178e-15	1.1648352424922e-14	UGT75D1	842.004	1317.107	1403.988	4256.229	11532.099	5337.843
AT4G15560	3773.44285452974	-0.745657752949244	0.197882521737895	-3.76818400331943	0.000164439476323942	0.000440019356863301	DXS	1534	2317	2776	3077	3412	2821
AT4G15563	119.401119646627	-0.508839346873909	0.290373697569583	-1.75236032441256	0.0797118691829041	0.137960519661592	AT4G15563	85	81	131	123	117	118
AT4G15570	737.531501398303	1.14766923858295	0.126820420377652	9.04956185419795	1.43543142028121e-19	1.34521837184364e-18	MAA3	1123	1610	1839	570	605	567
AT4G15590	0.871509676739261	0	6.00582262384064	0	1	1	AT4G15590	0	0	0	0	0	0
AT4G15610	145.217693209165	6.75342348779634	0.617232415243344	10.941459523207	7.30148911618123e-28	1.01095833591403e-26	AT4G15610	383	449	564	4	2	5
AT4G15620	102.19515452726	0.962846799810975	0.365669385181665	2.63310749772675	0.00846075640827855	0.0176287806850243	AT4G15620	165	208	240	103	104	60
AT4G15630	1361.15815293416	1.93673270254123	0.419881780913645	4.6125666570409	3.97726936916748e-06	1.29392693374916e-05	AT4G15630	2080	2312	3020	535	470	644
AT4G15640	761.036721104536	0.22055163125969	0.171315474382055	1.28740052266284	0.197954722259423	0.309933923812639	AT4G15640	939	1418	1534	836	887	1100
AT4G15650	0.117993873905517	0	6.00582262387276	0	1	1	AT4G15650	0	0	0	0	0	0
AT4G15660	32.2413160526644	0	1.68449060516759	0	1	1	GRXS8	0	0	0	0	0	0
AT4G15670	29.1056383740437	0	1.69148442613057	0	1	1	GRXS7	0	0	0	0	0	0
AT4G15680	95.4225290846795	0	1.74016751838114	0	1	1	GRXS4	0	0	0	0	0	0
AT4G15690	80.8472391030825	0	1.67754392817975	0	1	1	GRXS5	0	0	0	0	0	0
AT4G15700	43.9899964069905	0	1.69203914167745	0	1	1	GRXS3	0	0	0	0	0	0
AT4G15710	6.56127301759528	-1.10196586036661	1.69533385403854	-0.649999324759289	0.515692657779997	0.709902262092273	AT4G15710	0	1	0	0	1	1
AT4G15715	0						AT4G15715	0	0	0	0	0	0
AT4G15720	32.5353805537531	-0.791493141583149	0.272173379508559	-2.90804759456006	0.0036369298099441	0.00802358759374966	PCMP-H1	27	39	50	36	69	65
AT4G15730	253.995502129458	-0.320079358379633	0.208641570541238	-1.5341111435718	0.125002312306891	0.206370530464716	AT4G15730	340	397	470	454	455	377
AT4G15733	0						SCRL11	0	0	0	0	0	0
AT4G15735	0						SCRL10	0	0	0	0	0	0
AT4G15740	2.6000558661167	0	3.06942253509633	0	1	1	AT4G15740	0	0	0	0	0	0
AT4G15750	1.07521891671586	-2.08331706093229	2.85620498782243	-0.729400400116453	0.465756773122253	0.653025227271284	AT4G15750	0	0	0	1	1	0
AT4G15755	0						AT4G15755	0	0	0	0	0	0
AT4G15760	446.925226303428	6.51797777921974	0.486429426016988	13.399637091429	6.07595253066958e-41	1.41744552718046e-39	MO1	459	511	746	0	10	6
AT4G15765	70.8242659074393	7.960994663305	1.22655509861016	6.49053162986789	8.55340054207055e-11	4.33429411998299e-10	AT4G15765	47	43	72	0	0	0
AT4G15770	1447.41050567925	-0.35388795696635	0.114034960268626	-3.10332862950727	0.00191357022714339	0.00440952437495598	AT4G15770	1597	2196	2694	2045	2459	2500
AT4G15775	0						AT4G15775	0	0	0	0	0	0
AT4G15780	7207.31050093293	-1.18459281450794	0.327857680507882	-3.61313119971111	0.000302521531416936	0.000781640328690804	ATVAMP724	3487	3816	5397	9817	8678	5855
AT4G15790	425.391866019555	-0.224476527184468	0.252960350355975	-0.887398071945178	0.374864621176197	0.541226770323521	AT4G15790	263	419	473	253	363	524
AT4G15800	576.426266635437	-2.03957810930073	0.373424312778633	-5.46182463087185	4.7126550649182e-08	1.87476789083203e-07	RALFL33	148	167	243	466	434	1045
AT4G15802	1341.58322564019	0.273069743410326	0.107239733194842	2.54634858997823	0.0108856423482203	0.0222708106291902	HSBP	1265	1615	2210	1238	1141	1153
AT4G15810	279.664192713426	0.474965541862903	0.214335329177556	2.21599277956385	0.0266919966494151	0.0509091645932222	AT4G15810	361	467	576	279	351	226
AT4G15820	315.962627292188	0.324499458498751	0.128233954566735	2.53052679842199	0.0113891384364434	0.0232358837794443	AT4G15820	339	462	611	258	334	358
AT4G15830	137.310132372657	2.33547115643604	0.265272768992599	8.80403655944496	1.31981367290471e-18	1.16305386827132e-17	AT4G15830	78	82	100	12	18	14
AT4G15840	684.511315480033	-0.249169335024832	0.153998619587339	-1.61799719823799	0.105663201471339	0.177554735670422	AT4G15840	560	815	912	821	734	733
AT4G15850	338.110939520629	0.711272491331503	0.150551080016883	4.72445957379874	2.30728106100174e-06	7.69318979915117e-06	RH1	485	558	702	218	330	366
AT4G15860	0						AT4G15860	0	0	0	0	0	0
AT4G15870	0						TPS01	0	0	0	0	0	0
AT4G15880	778.53735927273	-0.266283832625628	0.173578810648123	-1.534080292585	0.125009900948073	0.20637058702559	ESD4	720	1080	1196	703	1070	1289
AT4G15885	0						AT4G15885	0	0	0	0	0	0
AT4G15890	141.45535653793	0.759500713795936	0.14572663739879	5.21181801318531	1.86998946808892e-07	7.00553651799959e-07	AT4G15890	192	273	325	121	143	130
AT4G15900	1805.04370462283	0.161477420086276	0.125573537504998	1.28591917767586	0.198471269966998	0.310671450433099	PRL1	2014	2942	3141	1876	1992	2270
AT4G15910	12184.809287168	0.977732404640266	0.255400406504811	3.82823354911868	0.000129066255740119	0.00035006274566209	ATDI21	9605	10894	16024	4516	5847	5343
AT4G15920	21.3478155800527	0	1.7015241973116	0	1	1	SWEET17	0	0	0	0	0	0
AT4G15930	624.651208724979	0.106505842912581	0.210951292097942	0.504883576930789	0.613640609724392	0.818966934215201	AT4G15930	492	622	753	561	464	439
AT4G15940	658.832975331815	-0.673274599545243	0.102783963914966	-6.55038562340569	5.73886965695488e-11	2.94467395358177e-10	AT4G15940	459	567	766	806	732	869
AT4G15950	180.533288238282	0.843181700299714	0.197568198692168	4.2678007183407	1.97409556385984e-05	5.91773758515562e-05	NRPD4	213	258	361	150	115	124
AT4G15953	14.5287537154099	2.11038669559839	0.505805889163796	4.17232527499295	3.01506791581773e-05	8.82804129949717e-05	ESFL5	19	26	26	5	5	4
AT4G15955	462.791866961725	-0.843900734267182	0.137116729344243	-6.15461540180484	7.5259906096506e-10	3.51624784461151e-09	AT4G15955	333	430	536	773	628	558.999
AT4G15960	20.5400569266082	0.96985070412321	0.437172511311006	2.21846222950933	0.0265233321637577	0.0506122092797941	AT4G15960	29	30	34	12	16	13
AT4G15970	0.115062238874793	1.50408315868602	5.9847532433223	0.251319160128156	0.801567362804797	0.999192621967003	AT4G15970	0	1	1	0	0	0
AT4G15975	107.450959430356	-2.85918241407267	0.348555673264564	-8.20294326956046	2.34571910220815e-16	1.78596305557754e-15	ATL17	43	49	78	249	170	618
AT4G15980	0						PME43	0	0	0	0	0	0
AT4G15990	3.54901377499139	0	2.71269439806087	0	1	1	AT4G15990	0	0	0	0	0	0
AT4G16000	4.5436538437016	2.55901732636266	1.53024863133208	1.67228859021102	0.0944674284588024	0.160638730820888	AT4G16000	0	1	3	0	0	0
AT4G16008	15.2079077480789	3.92638057209209	1.34777919806992	2.91322241633856	0.00357719714063352	0.00790118624578158	AT4G16008	1	6	3	0	0	0
AT4G16010	0						AT4G16010	0	0	0	0	0	0
AT4G16015	3.10791770726106	4.10226874470046	1.47682406327919	2.77776401854643	0.00547343532459963	0.0117448202181614	AT4G16015	3	5	3	0	0	0
AT4G16020	0.0896631519352503	0	6.00582262389962	0	1	1	AT4G16020	0	0	0	0	0	0
AT4G16024	2.50693579989367	1.98787358188987	1.19736420417902	1.66020795924234	0.0968726240240862	0.164268550160769	AT4G16024	5	7	17	0	4	2
AT4G16030	3.10880227285225	5.18300914611472	1.42498184165541	3.63724574910624	0.000275568986432389	0.000715997105893095	AT4G16030	5	9	10	0	0	0
AT4G16040	0						AT4G16040	0	0	0	0	0	0
AT4G16045	0						AT4G16045	0	0	0	0	0	0
AT4G16050	1.97489888356425	-2.50543660810897	1.41934975422143	-1.76520029728916	0.0775301086783131	0.134576662147297	AT4G16050	0	2	1	5	5	4
AT4G16060	352.382283764662	0.0625120677266948	0.126613284728944	0.49372439756635	0.621500832405973	0.82727475221295	AT4G16060	292	393	540	308	324	352
AT4G16070	336.558008973576	-0.0723102251620828	0.108932926282455	-0.663805037005872	0.506815101436934	0.699498557118889	AT4G16070	287	394	557	354	406	330
AT4G16080	0.0316797246471841	0	6.00582262393134	0	1	1	AT4G16080	0	0	0	0	0	0
AT4G16090	0						AT4G16090	0	0	0	0	0	0
AT4G16095	0						AT4G16095	0	0	0	0	0	0
AT4G16100	249.918476119506	0.157132725038187	0.152102228657527	1.03307312736348	0.301569678017001	0.449059149167811	AT4G16100	225	359	457	243	280	256
AT4G16105	0						AT4G16105	0	0	0	0	0	0
AT4G16110	547.897068462446	0.13795012770755	0.127480832797338	1.08212446279556	0.279197227213913	0.420064429863395	ARR2	578	758	848	567	653	469
AT4G16120	604.310084982943	-0.238321196204573	0.230826424414556	-1.03246929726103	0.301852323479881	0.449299938583522	COBL7	467	702	811	466	707	805
AT4G16130	2082.14631450509	-0.114225876444558	0.321480155951745	-0.355312371012111	0.722355588613422	0.927317197826197	ARA1	1825	2592	2898	1529	1895	3318
AT4G16140	422.067916281423	3.22644694990848	0.36488001034832	8.84248755317799	9.36107306762253e-19	8.31088053497927e-18	AT4G16140	377	574	797	29	46	81
AT4G16141	1001.97509519318	1.49140496545107	0.12996579152134	11.4753655403713	1.75434714520091e-30	2.71685120819719e-29	AT4G16141	1825	2433	2978	580	815	790
AT4G16143	3023.2764014275	-0.595507354138324	0.164957860343236	-3.61005745891237	0.0003061291835739	0.000790139553748281	IMPA2	2462	3631	3844	3662	4343	4749
AT4G16144	313.401981847117	-0.39817236197878	0.146598428530941	-2.71607524015677	0.00660609030625416	0.0140090960243946	AMSH3	251	352	395	342	437	337
AT4G16146	505.849198750604	-1.67336221904877	0.433137292342308	-3.86335291057394	0.000111841248036588	0.000305772539417885	AT4G16146	298	381	510	423	1132	1690
AT4G16150	1342.10614418046	-0.953372551348884	0.171707659307874	-5.5523006672607	2.81934122620867e-08	1.14509015191151e-07	CMTA5	966	1391	1414	2138	2163	1902
AT4G16155	759.75277745706	2.54120013821323	0.229313480184921	11.0817738938155	1.5379489749063e-28	2.18139616284997e-27	LPD2	674	1139	1193	154	173	106
AT4G16160	4472.31069324644	-0.614392058266139	0.363754465778637	-1.68902959569444	0.0912137584635913	0.155629095853375	OEP162	4859	5980	6809	9816	8036	5044
AT4G16162	37.2696159642781	6.96014894251178	1.06125616941812	6.55840610691387	5.43859329293878e-11	2.79690307937691e-10	AT4G16162	80	71	146	1	0	1
AT4G16165	0.247015250494541	2.59694942273264	5.9354871961159	0.437529277197674	0.661727548357094	0.869518659023297	AT4G16165	0	4	0	0	0	0
AT4G16180	2373.21096083611	-0.65276548289894	0.173076813740967	-3.77153628374446	0.000162245560049676	0.000434531785238927	AT4G16180	2285	2990	3552	4451	4265	3000
AT4G16190	1105.33366548148	6.9649030520005	0.41764168239398	16.6767431164358	1.93484054599947e-62	9.16048076873719e-61	AT4G16190	1532	1779	2381	5	13	21
AT4G16195	0						AT4G16195	0	0	0	0	0	0
AT4G16200	0.413644327388329	-3.0097766604977	4.25849460299332	-0.706770100960586	0.47970935786457	0.668995460085463	AT4G16200	0	0	0	0	4	0
AT4G16210	5977.09816586507	-0.913372015911042	0.134034056164784	-6.81447717129536	9.46071955661016e-12	5.1555542957805e-11	ECHIA	4546	6030	7446	8921	9146	10604
AT4G16215	1.99712487238319	3.86629570728373	1.79139782694655	2.158256334314	0.0309079076480763	0.0582543595871672	AT4G16215	4	2	3	0	0	0
AT4G16220	23.8616053879404	6.9862644074884	1.08152911878267	6.45961748616802	1.04967966699683e-10	5.28379383508742e-10	AT4G16220	75	87	140	0	2	0
AT4G16230	134.186087671967	10.3382360142185	1.21475658218705	8.51054126054252	1.73123286157708e-17	1.41640668800727e-16	AT4G16230	427	542	674	0	1	0
AT4G16235	0						AT4G16235	0	0	0	0	0	0
AT4G16240	8.14575892853784	4.85903298074854	1.32949247662009	3.65480291629889	0.000257379616537333	0.000671418674996835	AT4G16240	3	2	15	0	0	0
AT4G16250	662.259868024351	0.558099426899121	0.165277880569783	3.37673392818878	0.000733519685006318	0.00179893085151294	PHYD	944	1409	1526	616	911	711
AT4G16260	4.29381886471942	-3.24899098901941	1.2692906761959	-2.55969026634366	0.0104765489665393	0.02148959037903	AT4G16260	0	1	1	2	5	9
AT4G16265	145.773713900463	-0.225777085740436	0.167928375328586	-1.34448442854674	0.178791788429968	0.283127591231225	NRPB9B	170	200	250	165	225	229
AT4G16267	0.390724354904065	0	6.00582262380913	0	1	1	AT4G16267	0	0	0	0	0	0
AT4G16270	33.8195558333743	1.20457196065895	0.623492880415525	1.93197388213344	0.0533627296160795	0.095880232021314	PER40	18	24	33	13	6	8
AT4G16280	850.157196959787	1.08974859935847	0.157554321632158	6.91665317757959	4.6243835885739e-12	2.5918939448638e-11	FCA	1154	1457	1923	624	594	575
AT4G16295	0						SPH1	0	0	0	0	0	0
AT4G16310	919.446459753399	-0.169867466204808	0.130483905668248	-1.30182695969181	0.192975545498613	0.303006434758656	LDL3	1025	1376	1556	1311	1334	1128
AT4G16330	783.717069131412	-0.549961048355252	0.181924076093231	-3.02302510017097	0.00250261484901789	0.00566416176018813	AT4G16330	594	698	768	1096	854	620
AT4G16340	1577.06613553546	0.69065635975762	0.178427632137876	3.87079260920714	0.00010848205564947	0.000297183393123969	SPK1	1915	2714	3094	1391	1410	1236
AT4G16350	12.1228120835973	1.66587774552585	1.46471299238421	1.1373407310426	0.255395873719969	0.38864218350502	CBL6	2	0	2	0	0	1
AT4G16355	0.672443914853	0	2.93682908438428	0	1	1	AT4G16355	0	0	0	0	0	0
AT4G16360	1713.74346746883	-0.669445516884817	0.089675032225671	-7.46523865416775	8.3148769142615e-14	5.3446072363246e-13	KINB2	1268.999	1734	2053	2201	2575	2026
AT4G16370	281.548141327653	-1.43026968067862	0.287961506190552	-4.96687803727549	6.80393483652836e-07	2.39986948824121e-06	ATOPT3	88	124	160	224	306	315
AT4G16380	1986.59608239261	-2.10362499434995	0.146014922292417	-14.4069178774559	4.68139878451576e-47	1.3475916964742e-45	AT4G16380	527	655	842	2569	2450	2323
AT4G16390	1611.36029553236	1.07435240640102	0.186277384420174	5.76748707174065	8.0462255323167e-09	3.43639068989079e-08	P67	1822	2917	3026	977	1047	1086
AT4G16400	298.066736932128	4.16836904377845	0.274802099318665	15.1686215429699	5.70626597303744e-52	1.92925462687422e-50	AT4G16400	401.774	512.614	708.111	22.294	29.465	24.731
AT4G16410	975.858354126977	4.97264709603418	0.292232008025571	17.0160932391741	6.23975694471212e-65	3.1920913898061e-63	AT4G16410	1151.226	1406.386	2039.889	36.706	36.535	49.269
AT4G16420	786.553705775708	-0.555201036826937	0.120292994954458	-4.61540621743711	3.92327175571722e-06	1.27757703925001e-05	ADA2B	668	952	1049	1208	982	1116
AT4G16430	760.324276523663	-1.34649181274107	0.100209024431298	-13.4368318660183	3.67851293094725e-41	8.67037241135609e-40	BHLH3	377	521	580	967	1171	1054
AT4G16440	434.246116588084	-0.576414370372704	0.128796108347779	-4.47540207361121	7.62676494410354e-06	2.40059874113401e-05	AT4G16440	357	492	541	618	592	545
AT4G16442	292.395293129684	1.77060735327867	0.138363546571338	12.7967762980532	1.70899577536667e-37	3.51818738443608e-36	AT4G16442	529	679	831	164	158	184
AT4G16444	370.09449848446	-0.960923865498495	0.179059644978557	-5.36650156775173	8.02785030841073e-08	3.11733922850269e-07	AT4G16444	233	294	407	589	506	426
AT4G16447	80.4371388027627	5.01623433862875	0.419045332815351	11.9706245262947	5.06459632719305e-33	8.54568514306731e-32	AT4G16447	149	154	274	2	11	2
AT4G16450	3462.0126084886	0.191457637565162	0.101555569668984	1.88524999849058	0.0593960933854021	0.105774607503417	AT4G16450	4040	4924	6200	4263	3747	3208
AT4G16451	0.368952741119897	-1.17676670268241	5.08956851881505	-0.231211486461408	0.817150506848013	1	AT4G16451	0	0	0	0	1	0
AT4G16460	2.60286776324129	1.50730318442028	1.18420125078776	1.27284376993994	0.20307348584355	0.317003513501377	AT4G16460	2	5	7	2	2	0
AT4G16465	0						AT4G16465	0	0	0	0	0	0
AT4G16470	100.335151771509	-0.701588465355156	0.193086895947763	-3.63353743873411	0.000279561860354754	0.00072554350191632	PCMP-E12	96	100	140	133	172	161
AT4G16475	0						AT4G16475	0	0	0	0	0	0
AT4G16480	117.453863339348	2.2595278716645	0.185143801421526	12.2041778029615	2.95276097583318e-34	5.26180850214029e-33	INT4	214	283	306	42	52	49
AT4G16490	761.691577913882	-0.198265925308271	0.132219049069807	-1.49952617798358	0.133737182736606	0.219267336334089	AT4G16490	506	671	838	741	560	639
AT4G16500	2782.28655172444	-0.897227336822505	0.243114556680352	-3.69055374171684	0.000223766405464205	0.0005874351974314	CYS4	2068	2485	3374	4531	3695	4190
AT4G16510	217.421283801432	0.306524553375515	0.190313496422009	1.61062961449572	0.10726047510155	0.179917822597577	AT4G16510	232	303	356	153	242	220
AT4G16515	9.15066654774306	0	1.74451727732989	0	1	1	RGF6	0	0	0	0	0	0
AT4G16520	1792.98476909197	-1.7011606070442	0.188720109329775	-9.01419892710817	1.9831449304453e-19	1.83652193600449e-18	ATG8F	764	832	1109	2826	2401	2236
AT4G16530	393.981418867261	-1.13457649103144	0.132194504851457	-8.58262975685964	9.27284404478047e-18	7.70893346364312e-17	AT4G16530	276	370	376	684	666	561
AT4G16540	25.4129376917882	-0.832933023326254	0.377130300109738	-2.20860806751376	0.0272019137257584	0.0517985416952648	AT4G16540	23	30	55	63.997	51	43
AT4G16550	0.0417559098296342	0	6.00582262393134	0	1	1	AT4G16550	0	0	0	0	0	0
AT4G16560	0						AT4G16560	0	0	0	0	0	0
AT4G16563	1173.98773459708	-3.04978279447521	0.718365306431759	-4.24544833550494	2.18156773262879e-05	6.50257144789452e-05	AT4G16563	199	289	314	2644	1334	1555
AT4G16566	162.042026152537	-0.28736583832787	0.257001516683617	-1.11814841420423	0.263503611948566	0.399488965603581	HINT4	110	121	152	86	157	160
AT4G16570	153.81693028385	1.86755158836556	0.174587407515694	10.6969432385763	1.05191206781283e-26	1.38154489752456e-25	PRMT16	245	303	387	70	73	74
AT4G16580	577.96395563119	-0.585737785938167	0.121366917661145	-4.8261733693653	1.39181361022303e-06	4.74202596708314e-06	AT4G16580	418	559	709	675	759	700
AT4G16590	0						ATCSLA01	0	0	0	0	0	0
AT4G16600	7.19152183180905	2.94018274452822	0.978111929219785	3.00597779936447	0.00264728325012507	0.00596687160288092	PGSIP7	6	6	16	2	0	1
AT4G16610	36.4031825804391	2.72830655460052	0.404957552175119	6.73726552312995	1.61395089893328e-11	8.6298513715129e-11	AT4G16610	51	53	94	11	9	5
AT4G16620	63.0162793436436	-0.637495971994749	0.326648497456958	-1.95162683115893	0.0509825253123186	0.0919482819358235	AT4G16620	84	114	96	163	122	107
AT4G16630	1194.64680787976	0.830350608565272	0.18999376800639	4.37040971016135	1.24013626123087e-05	3.80694936333352e-05	RH28	1813	2559	2845	868	1131	1457
AT4G16640	3.03221609171068	2.44955307372672	1.73827243498339	1.4091882402485	0.15877951409815	0.254684913753348	AT4G16640	1	4	2	0	1	0
AT4G16650	911.026434586976	-1.03021122639863	0.129134160021893	-7.9778365865699	1.48920373414148e-15	1.08254570540918e-14	AT4G16650	641	850	975	1459	1413	1395
AT4G16660	2828.0569560971	0.715480735403234	0.162044430597225	4.41533678612886	1.00852849646915e-05	3.12866017108156e-05	HSP70-17	3536	4844	5752	2393	2630	2247
AT4G16670	203.294319806599	-0.0501766319251113	0.217418283047937	-0.230783866111427	0.817482715900228	1	AT4G16670	115.486	100.731	193.502	102.991	130.127	126.426
AT4G16680	210.602429195182	0.391078303817969	0.18196348117158	2.14921313496529	0.0316175085436353	0.0594280375942638	AT4G16680	245.514	291.269	412.498	213.009	236.873	159.574
AT4G16690	367.207478992288	5.82889784321017	0.550769883343416	10.5831818686712	3.56637067207363e-26	4.59991095466041e-25	PPD	517	697	841	4	18	9
AT4G16695	604.422581495144	-0.208565561816285	0.194360741719388	-1.07308482140599	0.283233060594321	0.425245169595921	AT4G16695	437	514	742.999	492	516	642.999
AT4G16700	179.485821136906	0.895218113883	0.194400965972163	4.60500856776189	4.12448879570537e-06	1.33863353832814e-05	PSD1	256	365	452	107	164	217
AT4G16710	551.262556914653	-0.932820310852451	0.216460690770681	-4.30942129737857	1.63682294409495e-05	4.95399171136559e-05	AT4G16710	358	377	502	627	688	706
AT4G16720	11613.4379773676	0.316582581859706	0.0839237224681166	3.77226572593915	0.000161771835634694	0.000433365253873997	RPL15A	15931	21172	24400	14002	13611	14237
AT4G16730	0						TPS02	0	0	0	0	0	0
AT4G16740	0.348603870695704	0	6.00582262387413	0	1	1	TPS03	0	0	0	0	0	0
AT4G16745	216.005344541994	-0.77201662106726	0.181755554854279	-4.24755447879554	2.16116622889475e-05	6.44457363180293e-05	AT4G16745	139	160	209	291	255	187
AT4G16748	0.063319565536819	0	6.00582262393134	0	1	1	AT4G16748	0	0	0	0	0	0
AT4G16750	55.9726331420474	-0.052230132590978	0.244677078401431	-0.213465572387154	0.830963839502003	1	ERF039	36	59	71	53	44	47
AT4G16760	3729.86373153046	0.935402403593059	0.199925248535141	4.67876073906015	2.88613986581837e-06	9.53483720575962e-06	ACX1	4767	6631	7218	2753	2739	2764
AT4G16765	443.683891929228	0.306458121786894	0.219416628174034	1.39669506516991	0.162505288804643	0.259776433937927	AT4G16765	494	616	794	513	452	330
AT4G16770	431.315285688185	-0.75611560464392	0.162004838267527	-4.66724088446855	3.0527136165113e-06	1.00644497436466e-05	AT4G16770	252	353	431	508	503	460
AT4G16780	118.925331498004	-1.44826756393982	0.360383372531328	-4.01868586157903	5.85236350097065e-05	0.000165399199378767	HAT4	77	90	141	184	99	421
AT4G16790	37.1100669242091	0.297469542480219	0.60728644500639	0.489833990082042	0.62425137633747	0.830296373972739	AT4G16790	29	54	37	36	32	15
AT4G16800	650.978224371617	0.333579065375083	0.0790245198847952	4.22120964304986	2.42994810772882e-05	7.20283446255814e-05	AT4G16800	775	946	1156	665	644	628
AT4G16807	54.8184145208643	0.814648858858737	0.213547802387462	3.81483138553042	0.000136275951070953	0.000368592715975871	AT4G16807	83	80	120	42	54	41
AT4G16810	0.370639345083353	0.746716401847873	6.00582262378008	0.124332077156466	0.901052350441888	1	AT4G16810	1	0	0	0	0	0
AT4G16820	92.7788270995715	-6.6976974960205	0.719111859085128	-9.31384653361367	1.23284779277756e-20	1.22335401391563e-19	PLA-I{beta]2	1	7	7	260	158	854
AT4G16830	3108.554484183	-0.743975420899449	0.148325370918229	-5.01583388124205	5.28039383710203e-07	1.88463285657112e-06	AT4G16830	2560	3629	4032	5578	4840	3994
AT4G16835	106.57787321778	0.514216205370966	0.169427434960533	3.03502325636192	0.00240517139886554	0.00545718208257549	DYW10	146	174	208	81	122	113
AT4G16840	76.6042512509259	-1.05714868837549	0.277824363428506	-3.80509713161832	0.000141748554545953	0.000382523660287103	AT4G16840	41	49	59	54	102	110
AT4G16845	606.498542857793	0.623963355203637	0.143651363597068	4.3435950733737	1.40169774489207e-05	4.2803016985202e-05	VRN2	680	853	1054	355	478	598
AT4G16850	167.202110513239	-0.697426207154923	0.146769432161248	-4.75184918879222	2.01564693237199e-06	6.76122825374976e-06	AT4G16850	126	153	199	201	242	214
AT4G16855	0.0925823626520107	0.746635585069008	6.00582262393134	0.124318620748788	0.901063004444472	1	AT4G16855	0	1	0	0	0	0
AT4G16860	38.7192425138108	2.1738018177677	0.504177762531877	4.31157813635277	1.62093473405325e-05	4.90916796728011e-05	RPP4	12.589	18.893	26.714	3.092	2.109	6.132
AT4G16870	13.773473913203	1.58355260770475	1.65095601682454	0.959173104290547	0.337471547362782	0.494637178391269	AT4G16870	0	0	2	0	0	0
AT4G16880	21.6157863671488	1.62556803005237	1.67835864369092	0.96854628548136	0.332771614714119	0.488531927888126	AT4G16880	1	0	1	0	0	0
AT4G16890	459.220144832859	0.302939938730977	0.221571456728098	1.3672335922886	0.171552099192645	0.272754059233191	SNC1	280.915	352.835	499.471	283.354	280.179	206.315
AT4G16892	5.88735073515614	0.650981988058171	1.0799445459494	0.60279205122137	0.54664703532719	0.744691752409524	AT4G16892	2	6	3	0	1	5
AT4G16900	520.917919821871	0.25721962809091	0.102425531476543	2.51128428998991	0.01202927784045	0.0244233230802982	AT4G16900	491.304	719.258	840.96	462.381	549.371	435.835
AT4G16910	5.54096492289526	1.15807289007278	0.785526851976699	1.47426263934659	0.140410890226728	0.228672034053521	AT4G16910	5	12	12	0	9	2
AT4G16915	0.0862896392770617	0	6.00582262392399	0	1	1	AT4G16915	0	0	0	0	0	0
AT4G16920	5.94056060738421	-0.259774124724078	1.2485838419728	-0.208055010798176	0.835186014614329	1	AT4G16920	1.601	0	4.415	1.356	0	4.549
AT4G16930	0						AT4G16930	0	0	0	0	0	0
AT4G16935	0						AT4G16935	0	0	0	0	0	0
AT4G16940	77.90630345615	0.845716084920239	0.305412698667629	2.7690927345513	0.00562126330274032	0.0120355569326954	AT4G16940	122.912	135.219	195.157	78.632	80.537	52.954
AT4G16950	380.264625224065	-1.32394156273712	0.184464901084638	-7.1772004048058	7.11533533746699e-13	4.24496026968603e-12	RPP5	84.992	109.143	148.561	226.243	278.45	219.726
AT4G16960	241.829806920013	0.152023187471099	0.252679278787756	0.6016448527178	0.547410565960361	0.745471677014214	AT4G16960	215.686	343.652	309.721	222.941	270.354	174.49
AT4G16970	198.389886376672	2.09113363011285	0.160672797812233	13.0148578887424	1.00729515020842e-38	2.16842308222171e-37	AT4G16970	355	473	525	68	101	102
AT4G16980	1516.37039917015	6.86940422800987	1.2017135932306	5.71634062118133	1.08842458411236e-08	4.59845078700611e-08	AT4G16980	16	25	36	0	0	0
AT4G16990	81.8128824844375	6.93849929119741	1.19554867493703	5.8036108747834	6.49018011002296e-09	2.79342587435966e-08	RLM3	19	32	29	0	0	0
AT4G17000	42.4630035277017	6.12357937042975	1.214988097337	5.04003239525666	4.65453051094071e-07	1.67020181922867e-06	AT4G17000	23	34	31	1	0	0
AT4G17005	0						AT4G17005	0	0	0	0	0	0
AT4G17010	516.3667869572	-0.205781182661233	0.0975239382691329	-2.110058169445	0.0348533457671952	0.0649381871278297	AT4G17010	557	695.007	861.024	719.058	730.006	614.004
AT4G17020	510.525151113106	-0.0225986843528077	0.140756277217679	-0.160551875905746	0.872446360514554	1	AT4G17020	498	709.993	805.977	464.943	599.994	670.996
AT4G17030	0.943377586973423	0	3.35692168639179	0	1	1	EXLB1	0	0	0	0	0	0
AT4G17040	3250.76733373881	1.16640343419651	0.0809221854471016	14.4138894389967	4.23191538079792e-47	1.22077575895077e-45	CLPR4	4001	5518	6653	2056	1928	2082
AT4G17050	770.454147547639	-0.272926365677645	0.14464573819066	-1.88686074744834	0.0591790578647448	0.105421370733363	UGLYAH	674	858	1091	906	928	842
AT4G17060	898.801482756954	-0.644721457166464	0.132559516539496	-4.86363766251644	1.15247804383235e-06	3.96017549703299e-06	FIP2	783	1045	1154	1355	1435	1172
AT4G17070	386.976857598462	-0.417443085107592	0.0993860758605193	-4.20021699713188	2.66659287322641e-05	7.86588749711683e-05	AT4G17070	304	419	551	488	467	473
AT4G17080	1002.20014151829	-1.00828469291246	0.0829930580656194	-12.1490244655793	5.8054154086302e-34	1.01988641886148e-32	AT4G17080	651	866	999	1262	1593	1448
AT4G17085	281.175018526578	0.512618185027682	0.220720774041972	2.32247366498544	0.0202074448444381	0.0394474044776589	AT4G17085	304	317	502	199	187	279
AT4G17090	73.9840330087554	0.0343806747079578	0.437765541335113	0.0785367313359166	0.937401113061186	1	BAM3	25	32	33	26	23	26
AT4G17098	51.123651412061	-1.67119217590239	0.84468961701577	-1.97846894555967	0.0478758285440309	0.0868037355920778	AT4G17098	6.458	11.064	27.037	22.93	40.878	48.013
AT4G17100	801.678879726791	-0.593004083652116	0.316210251091029	-1.87534743610006	0.0607449414260038	0.107916388754345	AT4G17100	388.542	496.936	539.963	323.069	609.122	928.986
AT4G17140	2620.89851974892	0.282612591131892	0.183808055878069	1.53754191992198	0.124160657803409	0.205117371182482	AT4G17140	3035	4184	4792	2847	3058	2447
AT4G17150	642.988424217378	0.216912738796415	0.12451088619684	1.74211866465633	0.081487682252855	0.140668594235924	AT4G17150	596	748	1002	425	628	659
AT4G17160	0						RABB1A	0	0	0	0	0	0
AT4G17170	1002.45312906102	-0.88152761498542	0.144126074026173	-6.11636458525427	9.57341636604456e-10	4.4341571428892e-09	RABB1C	497	694	816	1150	1024	935
AT4G17180	348.635753462216	-0.370999677713393	0.121879461018673	-3.04398849988803	0.00233464064807184	0.00530861604994394	AT4G17180	322	414	516	446	546	379
AT4G17190	747.862064861693	0.507489253006607	0.156999777663179	3.23242020186394	0.00122746413035226	0.00291049953241586	FPS2	818	1065	1287	519	653	724
AT4G17200	0.0659551540698774	0	6.00582262393134	0	1	1	AT4G17200	0	0	0	0	0	0
AT4G17210	0						AT4G17210	0	0	0	0	0	0
AT4G17215	18.9056713544642	0	1.70841773203137	0	1	1	AT4G17215	0	0	0	0	0	0
AT4G17220	5.90369155538814	0	1.87032038765179	0	1	1	MAP70.5	0	0	0	0	0	0
AT4G17230	1673.78070819224	-3.4847695012497	0.299269626378173	-11.6442471741057	2.45479726357835e-31	3.90111411555749e-30	SCL13	334	413	506	2888	2609	6461
AT4G17240	120.211910192349	3.89813644631331	0.31070322817965	12.5461729804088	4.17190591566772e-36	8.04291642937267e-35	AT4G17240	135	195	237	11	11	10
AT4G17245	68.5522942709507	6.76709138072313	1.19712663185447	5.65277824472107	1.57874935964184e-08	6.55146210036393e-08	AT4G17245	34	45	60	0	0	1
AT4G17250	123.414661673646	-2.11117541514364	0.582253302630311	-3.62587108670139	0.000287989005919934	0.000745926203064451	AT4G17250	78	56	79	104	84	630
AT4G17260	237.703327654732	0.357840024827346	0.1707055078309	2.09624182238935	0.0360607446745356	0.0669594496342418	AT4G17260	119	201	234	100	144	119
AT4G17270	1052.0390201455	0.26444479836111	0.0849731757301118	3.11209738942826	0.00185763205646006	0.00429148351106772	AT4G17270	924	1342	1530	733	975	969
AT4G17280	41.9879113785177	3.41312405681586	1.09277863378832	3.12334442794113	0.0017880836570066	0.00414167113295797	AT4G17280	8	7	10	0	2	0
AT4G17300	1051.96875456954	1.79584924662145	0.164705085845133	10.903423154219	1.11001060113313e-27	1.52454849682026e-26	SYNO	1170	1626	1971	288	387	488
AT4G17310	98.8574448296856	-0.480986814008361	0.410786775594315	-1.17089167077612	0.241642323529694	0.370184891683505	AT4G17310	68	78	123	30	126	165
AT4G17330	4620.83233975636	0.17588123107573	0.119205637211471	1.47544390676522	0.140093238414823	0.228209128623502	ATG2484-1	5514	8416	9020	5722	5677	5726
AT4G17340	127.52691816306	3.57322945428709	1.2598436961195	2.83624823086638	0.00456469523911611	0.00991164013529719	TIP2-2	5	6	4	0	1	0
AT4G17350	75.7233292117152	3.35020137099	0.282402897691542	11.8631975747264	1.83818520924237e-32	3.04336627552019e-31	AT4G17350	124	154	218	11	18	12
AT4G17360	81.0894274223323	1.86678301807163	0.311320983881409	5.99632891685431	2.01828026025627e-09	9.096746436179e-09	PURU2	109	144	172	25	31	43
AT4G17370	498.034923880421	1.06406767384135	0.236521542586005	4.49881927120626	6.83319161987417e-06	2.16227416508424e-05	AT4G17370	628	743	992	429	291	227
AT4G17380	13.5564103408368	1.34481322647178	0.508680044191261	2.6437310482857	0.00819977814635335	0.0171268093433811	MSH4	18	25	29	7	8	9
AT4G17390	12406.9837540394	0.487499772665486	0.118833043378479	4.10239238856164	4.0890004916081e-05	0.000117619580319838	RPL15B	16505	21867	26525	11416	12794	15019
AT4G17410	663.05499789792	0.19816244258345	0.168562135830909	1.17560472051822	0.239752868329498	0.367519715898391	AT4G17410	782	1008	1276	859	801.999	587
AT4G17420	332.469927822442	0.280673148340226	0.129773541513218	2.16279177610052	0.0305571984202537	0.0576254001411357	AT4G17420	289	454	536	290	328	265
AT4G17430	269.673478873795	0.17596933038502	0.11945372932368	1.47311709212696	0.140719465411411	0.229119940166225	AT4G17430	290	387	487	225	329	319
AT4G17440	224.974271729052	-1.63231771976564	0.269249131996267	-6.0624808988735	1.34037730967089e-09	6.14286847914811e-09	AT4G17440	123	178	208	572	429	316
AT4G17450	0.629322733318429	0	5.72011152647139	0	1	1	AT4G17450	0	0	0	0	0	0
AT4G17453	0						AT4G17453	0	0	0	0	0	0
AT4G17460	139.063187466765	4.13175956060998	0.404869782224696	10.2051566750836	1.88017458797285e-24	2.23024791116988e-23	HAT1	76	106	154	7	3	6
AT4G17470	9.68268243240331	0.746681298185152	1.72054436504872	0.433979683031312	0.664303194717081	0.87138359134165	AT4G17470	0	0	1	0	0	0
AT4G17480	13.4071451319079	6.46310954802722	1.25009953750662	5.17007594524688	2.33998879854519e-07	8.66646068311517e-07	AT4G17480	14	11	34	0	0	0
AT4G17483	45.9637388729841	2.58084481834205	0.377796757155074	6.83130484702042	8.41457044555643e-12	4.60752125539608e-11	AT4G17483	64	68	102	15	12	6
AT4G17486	553.739996108208	0.464076760877691	0.196493563537426	2.3617911575475	0.0181868843724768	0.0358049371063219	AT4G17486	460	619	797	320	407	421
AT4G17490	727.361032759971	-6.17289827910373	0.489799642773515	-12.6029048207332	2.03508979480356e-36	3.98527476806048e-35	ERF6	34	30	40	1081	991	4473
AT4G17500	321.012160941145	-2.88678170516057	0.445761748714135	-6.47606420579584	9.41459993074763e-11	4.76097817305005e-10	ERF1A	106	131	167	546	1327	694
AT4G17505	0						AT4G17505	0	0	0	0	0	0
AT4G17510	1432.74329493605	-0.381943734494984	0.0900927933088801	-4.239448245161	2.2406984409512e-05	6.67081517108815e-05	UCH3	1232	1613	2100	1802	1889	1733
AT4G17512	0						AT4G17512	0	0	0	0	0	0
AT4G17520	7749.76697542687	0.310478728904176	0.148736275845171	2.08744455338771	0.0368479681630545	0.0682958677168277	AT4G17520	9352	13534	15543	8117	8339	9682
AT4G17530	2305.83198868142	-1.09855410323566	0.150430299760324	-7.30274489239171	2.81955474728158e-13	1.73127886235645e-12	RABD2C	996	1449	1624	2113	2534	2733
AT4G17540	707.274252451352	1.37285231017432	0.174754887432635	7.85587362015001	3.96995213601991e-15	2.80888765738907e-14	AT4G17540	890.078	1141.08	1615.079	355.018	369.025	457.053
AT4G17550	1545.84268976141	-0.703730692143826	0.397134849313228	-1.77201948748844	0.0763913224076365	0.132734903035989	AT4G17550	1344.922	1996.92	2105.921	3820.982	2161.975	1398.947
AT4G17560	2639.54318219742	2.8688027910181	0.200030741779863	14.3418094913394	1.19888282882565e-46	3.39741505371982e-45	AT4G17560	3634	4838	6565	739	494	475
AT4G17565	0.0596545794565665	0	6.00582262393134	0	1	1	AT4G17565	0	0	0	0	0	0
AT4G17570	560.775036844088	-0.473450340241063	0.131222997486924	-3.6079829702735	0.000308586739455824	0.000796106577434526	GATA26	384	522.001	667	485	651	710
AT4G17580	0						AT4G17580	0	0	0	0	0	0
AT4G17585	0						ALMT11	0	0	0	0	0	0
AT4G17587	0.0366738132039675	-1.17680168040266	6.00582262393134	-0.195943462551402	0.844654418388153	1	AT4G17587	0	0	0	0	1	0
AT4G17590	0						AT4G17590	0	0	0	0	0	0
AT4G17600	1810.15490989429	3.79123835899789	0.138890670804808	27.2965659754497	4.65903498921628e-164	2.08648389894115e-161	LIL3:1	2029	2882	3717	130	173	221
AT4G17610	757.958936203785	2.19022001944905	0.097902269020714	22.3714939536861	7.45964159493793e-111	1.21299100649116e-108	AT4G17610	1484	1950	2427	320	389	378
AT4G17612	0						AT4G17612	0	0	0	0	0	0
AT4G17615	477.413632927444	-2.39510797161708	0.487821139222805	-4.90980767137923	9.11657608885453e-07	3.16611525038556e-06	CBL1	156	204	268	291	688	1845
AT4G17616	295.87165784701	-0.371208725441114	0.145727038483896	-2.54728792476034	0.0108563818279269	0.0222153287472141	AT4G17616	283	397	437	367	435	425
AT4G17620	754.653909093841	-0.0622672015519758	0.0974375517632637	-0.639047271048655	0.52279218062653	0.717850554931166	AT4G17620	774	1020	1246	854	885	945
AT4G17640	1475.45384852713	-0.0911196226506996	0.148942964018657	-0.611775274186739	0.540686450961365	0.737896411418423	CKB2	1220	1601	2081	1268	1408	1730
AT4G17650	634.004908300426	-0.160733913901019	0.132628410244821	-1.21191163796895	0.225546206729741	0.348086055897581	AT4G17650	528	777	898	617	669	791
AT4G17660	3.504233898738	5.35387620158504	1.41316068810198	3.78858274693151	0.000151509130503755	0.000407334556352877	AT4G17660	5	12	10	0	0	0
AT4G17670	592.799056139978	-2.62827957453184	0.744439320721488	-3.53054910101281	0.00041469803580324	0.00105060937977121	AT4G17670	15	12	21	13	66	180
AT4G17680	16.9645888014591	7.04513937927688	1.22130601026635	5.76852919747807	7.99663600694264e-09	3.41651708535594e-08	AT4G17680	27	25	33	0	0	0
AT4G17690	0.0584096245310753	0	6.00582262393134	0	1	1	PER41	0	0	0	0	0	0
AT4G17695	57.7788539974697	5.14142708660372	0.746134647860643	6.8907496808324	5.54991232892236e-12	3.09160899268966e-11	KAN3	52	50	63	1	1	2
AT4G17700	0						AT4G17700	0	0	0	0	0	0
AT4G17710	1.50388469512752	2.87787151410388	1.80797188970447	1.59176784246037	0.111436878204866	0.186225768569189	HDG4	1	3	6	0	1	0
AT4G17713	0						AT4G17713	0	0	0	0	0	0
AT4G17718	0						AT4G17718	0	0	0	0	0	0
AT4G17720	508.309326853651	1.5683039905513	0.195685502451239	8.0144107300033	1.10666304718811e-15	8.11156992838334e-15	AT4G17720	644	1031	1093	181	303	308
AT4G17730	2396.94712021838	-0.891013054532117	0.369673919760194	-2.41026755447102	0.0159408255445632	0.03171909623617	SYP23	1885	2343	2770	5344	3380	2165
AT4G17740	648.536554099442	2.76179586159377	0.142792280481147	19.3413527138003	2.41067791302956e-83	2.02008893337857e-81	CTPA2	820	1120	1449	117	158	146
AT4G17750	241.905870367662	-0.212249998164024	0.106442870884659	-1.99402737261771	0.0461490632224431	0.0838900791263442	HSFA1A	243	318	333	275	325	283
AT4G17760	40.128433990759	-0.52811918757485	0.245588178173082	-2.15042593460118	0.0315215387427458	0.0592558075539727	AT4G17760	47	63	63	80	67	65
AT4G17765	0						AT4G17765	0	0	0	0	0	0
AT4G17770	458.453021052068	1.13594261995915	0.224964296347639	5.04943512549105	4.43118384862632e-07	1.59340634956922e-06	TPS5	623	929	1005	332	374	277
AT4G17780	0						AT4G17780	0	0	0	0	0	0
AT4G17785	0.148768037090953	0	6.00582262384246	0	1	1	MYB39	0	0	0	0	0	0
AT4G17788	0						MIR160B	0	0	0	0	0	0
AT4G17790	552.895198961994	0.217248400724093	0.153130691665718	1.41871233232815	0.155982900335765	0.250832403542055	AT4G17790	618	690	902	502	612	509
AT4G17800	85.3922968560346	2.4063669553541	0.32583042697862	7.38533530360564	1.52069667562552e-13	9.56316569630246e-13	AHL23	52	88	92	6	16	15
AT4G17810	140.332155633203	5.40444900636917	0.438534337703478	12.3238901534399	6.73645466974433e-35	1.23590643833496e-33	AT4G17810	140	198	268	3	4	5
AT4G17820	0.0417559098296342	0	6.00582262393134	0	1	1	AT4G17820	0	0	0	0	0	0
AT4G17830	1105.00351272989	-0.303353483190675	0.124341119084912	-2.43968757417662	0.0146999689598461	0.0294344170669997	AT4G17830	825	1132	1286	1026.999	1118	1250.001
AT4G17840	579.160751340902	-0.0358743727019097	0.221958400112263	-0.161626560129128	0.871599940350515	1	AT4G17840	632	740	898	717.001	753	512.999
AT4G17850	0						AT4G17850	0	0	0	0	0	0
AT4G17860	0.0717578239171048	-1.17678433413208	6.00582262393134	-0.195940574309165	0.84465667905561	1	AT4G17860	0	0	0	1	0	0
AT4G17870	8442.73718134705	-2.00493878209789	0.218482741440194	-9.17664603108577	4.44727276712257e-20	4.27182128875719e-19	PYR1	3201	4209	5487	10839	16825	16225
AT4G17880	778.101071070849	-0.799362712418788	0.187026200586994	-4.27406807126453	1.919383944237e-05	5.76004949891974e-05	MYC4	515	720	770	787	1019	1173
AT4G17890	1196.63248874838	0.243233885988162	0.158224573039178	1.53726997846242	0.124227210026305	0.205214907389406	AGD8	976	1309	1556	759	946	1051
AT4G17895	293.52269414684	-0.441280630718458	0.146833297346617	-3.00531717732092	0.00265304034083905	0.00597886124657988	UBP20	238	322	402	279	397	431
AT4G17900	772.408409148559	-1.60312451329556	0.343232017878653	-4.67067298442516	3.00214544828784e-06	9.90729757868171e-06	AT4G17900	243	345	436	752	553	1302
AT4G17905	6.86286010636511	5.66601756747071	1.2815442273939	4.42124231560304	9.81350468286359e-06	3.04919609788976e-05	ATL53	7	16	10	0	0	0
AT4G17908	1.04943664279479	0.746681635094857	2.12592557779773	0.351226610608051	0.725418347872907	0.930068917594785	AT4G17908	0	0	1	0	0	0
AT4G17910	495.038971939955	1.62083628567524	0.219598127493228	7.38092033924662	1.57199047437155e-13	9.8743701492026e-13	AT4G17910	714	917	1241	264	294	227
AT4G17914	0.820154045858861	3.21840581517623	1.90405270362742	1.69029240054377	0.0909720282648119	0.155265142330259	AT4G17914	1	4	1	0	0	0
AT4G17915	99.2440165248429	0.108990555518581	0.171273888641868	0.636352431668548	0.524546737832815	0.719970244893575	AT4G17915	106	140	181	111	133	90
AT4G17920	0.695460708326295	0	3.06505489384961	0	1	1	ATL29	0	0	0	0	0	0
AT4G17930	0						AT4G17930	0	0	0	0	0	0
AT4G17940	1127.7859622421	-0.556354508826223	0.145943988032378	-3.81210981231233	0.000137785633329033	0.000372491631002724	AT4G17940	604	839	981	1085	1049	869
AT4G17950	1024.2917874499	-0.935994607992722	0.107148999724274	-8.73544886467737	2.42690477940107e-18	2.10203502738359e-17	AHL13	751	1088	1182	1387	1677	1844
AT4G17960	222.414766028348	0.50272140121466	0.193780897220153	2.59427739486376	0.00947899741231259	0.0195943583361982	AT4G17960	258	292	439	166	209	215
AT4G17970	7.77013965628925	1.93407869490064	1.42014784777557	1.36188545293369	0.173234037773945	0.275235980220346	ALMT12	0	1	4	0	0	1
AT4G17975	0						AT4G17975	0	0	0	0	0	0
AT4G17980	9.41742916176196	6.98273274347112	1.29110396585407	5.40834272695615	6.36106107637792e-08	2.49420793001998e-07	anac071	23	31	27	0	0	0
AT4G17990	0						AT4G17990	0	0	0	0	0	0
AT4G17998	0						AT4G17998	0	0	0	0	0	0
AT4G18000	0						AT4G18000	0	0	0	0	0	0
AT4G18010	247.591758045788	1.49258050345948	0.657605248177807	2.26972109422081	0.0232245107081156	0.0448594487396099	IP5P2	79	111	168	5	13	89
AT4G18020	1892.20933530871	0.408960490269518	0.252141556052229	1.62194799093254	0.104814484621848	0.176421570603799	APRR2	1440.001	1978.999	2434	954	1247	1532
AT4G18030	2748.3572816729	-0.0318489239830948	0.105978637306357	-0.300522112687934	0.763778931993693	0.96391540534989	AT4G18030	2074	3002	3636	2149	2569	2786
AT4G18040	2121.44054166741	-0.157274709443595	0.172013740953572	-0.914314801664856	0.360551455162315	0.523716948589573	EIF4E1	2052	2646	3299	2052	2539	2982
AT4G18050	46.5846365608473	2.73486765027057	0.307796470264783	8.88531193329765	6.37416689048407e-19	5.7317146515551e-18	ABCB9	128	132	193	16	23	19
AT4G18060	668.082486360028	-0.345406540843912	0.129790888929192	-2.66125414267214	0.00778501718765303	0.0163166410566446	AT4G18060	434	575	700	493	668	683
AT4G18070	1037.1580435598	-2.09974481240709	0.240199970151496	-8.74165309463932	2.29723956078549e-18	1.99351938759651e-17	AT4G18070	272	277	423	732	1266.001	1573
AT4G18080	0.424742000906878	0	5.01252365421822	0	1	1	AT4G18080	0	0	0	0	0	0
AT4G18090	0.237621500884671	0	6.00582262391895	0	1	1	AT4G18090	0	0	0	0	0	0
AT4G18100	17303.7638571844	0.0400382945581994	0.192047352393401	0.208481367012978	0.834853129974607	1	RPL32A	20388	25776	34141	22598	21508	21601
AT4G18110	0.132297264591581	0	6.00582262387332	0	1	1	AT4G18110	0	0	0	0	0	0
AT4G18120	1505.90415959838	0.306020967520817	0.14556638633783	2.10227769761767	0.0355289570554417	0.0660656271835877	AML3	1521	1793	2390	1109	1315	1498
AT4G18130	995.528822501485	0.145726307037888	0.184743911507915	0.788801676052225	0.430227929764141	0.609846751001287	PHYE	1122	1645	1979	1170	1339	1095
AT4G18140	279.400947648856	1.35995617566792	0.245257879425305	5.54500503247685	2.93945716371505e-08	1.19174964081876e-07	SSP4b	367	427	619	183	132	146
AT4G18150	41.1539123401989	-6.44758829903728	0.803107910088277	-8.02829634479452	9.88355097017315e-16	7.27992692009629e-15	AT4G18150	1	0	3	101	80	111
AT4G18160	580.294573020097	-1.66724465716715	0.140508132711392	-11.8658231733227	1.7814169434628e-32	2.95116725661109e-31	TPK3	303	391	411	992	1061	945
AT4G18170	43.101664556029	-2.14413059358188	0.443801199225508	-4.83128616444406	1.35653862184571e-06	4.62819059217949e-06	WRKY28	13	31	21	42	61	142
AT4G18180	0.0288804162711306	0	6.00582262393134	0	1	1	AT4G18180	0	0	0	0	0	0
AT4G18190	0.174301935347852	0	6.00582262391896	0	1	1	PUP6	0	0	0	0	0	0
AT4G18195	6.35980184617588	0.078787581787427	0.714987096143628	0.11019441079759	0.912255194818064	1	PUP8	21	13	7	12	6	18
AT4G18197	237.057807444455	-4.73689665379139	0.382656720802902	-12.3789715331598	3.39667507671541e-35	6.30369359685541e-34	PUP7	25.295	41.248	41.954	554.669	555.567	1329.317
AT4G18205	59.5790472255769	-1.25630321124397	0.35310178869757	-3.55790667579989	0.000373822071629918	0.000954131678294506	PUP21	55.705	63.752	100.046	79.331	100.433	265.683
AT4G18210	399.711662549538	-0.458701233184106	0.22920859411878	-2.00123924213068	0.0453666138629981	0.0825886417106079	PUP10	513	622	867	487	896	960
AT4G18220	69.9964497389679	1.06046189217326	0.43560315159952	2.43446790565973	0.0149137023666174	0.0298208550176587	AT4G18220	143	198	264	132	60	46
AT4G18230	308.293985501346	0.601377897426365	0.22454644855468	2.6781893069216	0.00740213693356342	0.015559524219074	AT4G18230	285	306	488	261	165	167
AT4G18240	1429.11792019552	0.974130037003212	0.138852673429903	7.01556558430242	2.29020605848224e-12	1.31353871731299e-11	SS4	1777	2567	3003	864	1068	1230
AT4G18250	0.0812671903630637	0	6.00582262390719	0	1	1	AT4G18250	0	0	0	0	0	0
AT4G18255	0						AT4G18255	0	0	0	0	0	0
AT4G18260	301.99620636816	-0.41120360598458	0.134366052080224	-3.06032364290252	0.00221097929121856	0.00504169718510089	AT4G18260	263	309	420	304	385	431
AT4G18270	160.351120083452	0.491935064591304	0.168442234745434	2.92049713858738	0.00349473406419719	0.00772841780666549	ATTRANS	164	275	262	113	151	159
AT4G18280	264.233840371702	-1.45263513742983	0.188119775620348	-7.72186301328281	1.14641566387665e-14	7.80992097401057e-14	AT4G18280	111	132	186	329	346	315
AT4G18282	0						AT4G18282	0	0	0	0	0	0
AT4G18290	12.5030834149153	-1.69622014751928	1.49776137622639	-1.1325035979983	0.257422772575089	0.391377743833831	KAT2	0	1	0	1	0	2
AT4G18300	195.326359537358	-0.378097355982172	0.180249688621743	-2.09763111866237	0.0359377439483416	0.0667582815980413	AT4G18300	154	265	255	262	276	200
AT4G18310	0						AT4G18310	0	0	0	0	0	0
AT4G18320	0.026432027945164	0.746600892527864	6.00582262393134	0.124312844264313	0.901067577935078	1	AT4G18320	0	0	1	0	0	0
AT4G18330	38.5013752698502	-2.39008527778126	0.54309286043262	-4.40087773548956	1.07813864789164e-05	3.3347590107681e-05	AT4G18330	14	8	20	57	65	66
AT4G18335	1.49909026862245	3.05184499835694	1.68569997834695	1.81043189034722	0.0702288376073369	0.1230445988813	AT4G18335	3	1	1	0	0	0
AT4G18340	33.3458167420709	-0.844248611495849	0.60678263895031	-1.39135261509185	0.164118526095137	0.262186543617951	AT4G18340	6	5	5	2	7	16
AT4G18350	152.064434386265	-2.35166495510001	0.480080564109586	-4.89847981965627	9.65809557310228e-07	3.34482574627292e-06	NCED2	55	44	72	84	354	329
AT4G18360	641.004142880781	-0.711218266456064	0.0785927352869441	-9.04941485824851	1.43736496601466e-19	1.34656845478699e-18	GLO5	613	776	932	1039	1083	1101
AT4G18370	453.71642290179	2.88651412615416	0.265881617313591	10.8563884758896	1.85958879345009e-27	2.527375455695e-26	DEGP5	503	546	738	83	72	50
AT4G18372	223.230046970099	-0.549348669146617	0.259600047973091	-2.11613469810899	0.034333353168701	0.0640479747242949	AT4G18372	169	203	263	237	300	253
AT4G18375	105.123499063982	1.18093211849713	0.167836175922302	7.03621917031664	1.97526159858822e-12	1.13888130751864e-11	AT4G18375	146	195	242	52	88	78
AT4G18380	713.634637668389	0.0486410666224745	0.221515624977247	0.219583005160339	0.826195928307069	1	AT4G18380	414	620	716	410	460	556
AT4G18390	231.193495391709	4.50683957079405	0.226251682837137	19.919584748628	2.75264042382486e-88	2.62009167589016e-86	TCP2	400	593	743	21	25	18
AT4G18395	4.18740583100705	0.743918249211992	0.897671737914365	0.82871969539823	0.407263038298329	0.581670501397697	AT4G18395	8	6	7	4	4	3
AT4G18400	252.068258097473	-0.344778765534438	0.294703148376387	-1.16991884014111	0.242033631318211	0.370662335483287	AT4G18400	213	228	368	376	268	212
AT4G18410	0.0306117215241478	0	6.00582262393134	0	1	1	AT4G18410	0	0	0	0	0	0
AT4G18420	0.0881981763943876	0	6.00582262390072	0	1	1	AT4G18420	0	0	0	0	0	0
AT4G18422	2.16813835039017	0	2.84365535362336	0	1	1	AT4G18422	0	0	0	0	0	0
AT4G18425	10.7171337203611	-1.44669499689401	1.0064811585691	-1.43737911492626	0.150610299841366	0.243180576338226	AT4G18425	0	1	3	3	5	1
AT4G18430	23.4784859372653	0	1.6969575174043	0	1	1	RABA1E	0	0	0	0	0	0
AT4G18440	921.702674807049	0.689492896381197	0.202232670293249	3.40940410558488	0.000651049620643196	0.00160749941582889	AT4G18440	1157	1848	2221	690	944	1085
AT4G18450	1.90203841493251	0.746679180629097	2.0179782877468	0.3700134858551	0.711372442158671	0.917009832714731	ERF091	1	0	0	0	0	0
AT4G18460	205.406270821105	1.5905192462213	0.25771668877725	6.17158032631722	6.76107665526633e-10	3.1697115508592e-09	AT4G18460	227	301	398	62	95	103
AT4G18465	448.425127202922	-0.0263572603501975	0.157259438610312	-0.167603678247325	0.866895077315255	1	AT4G18465	538	738	847	679	591	553
AT4G18470	99.7931738433464	0.306029462466831	0.236259508719181	1.29531066972029	0.195213079952648	0.306044815962492	SNI1	116	139	190	71	111	124
AT4G18480	4285.53116163212	2.91123099415385	0.167042447838253	17.4280910740292	5.05039650249319e-68	2.81564758479814e-66	CHLI1	3937	5904	7098	559	603	728
AT4G18490	35.3407655791082	2.32175792467925	0.375548479596778	6.18231214029169	6.3169463130944e-10	2.96913866794757e-09	AT4G18490	45	79	90	7	21	8
AT4G18500	0.51999975177453	-2.63602853717145	3.07757375401721	-0.856528144526379	0.391705712063942	0.562154801269387	AT4G18500	0	0	0	0	0	3
AT4G18501	21.4144152732481	-0.938908579246872	0.494471041588098	-1.89881408672866	0.0575889243930741	0.10279515871742	AT4G18501	12	25	23	16	57	25
AT4G18510	8.0029683028929	3.60206551165576	1.46248595530907	2.46297442965496	0.0137789742271323	0.0277141818536887	CLE2	0	7	1	0	0	0
AT4G18520	315.263521612816	0.614760161544203	0.180749709825608	3.40116817967421	0.000670985334907921	0.00165418079406322	PCMP-A2	381	638	666	343	341	238
AT4G18530	99.6389778180716	-1.2949763796886	0.195159582270876	-6.6354742340615	3.23460870684885e-11	1.69083506800032e-10	AT4G18530	85	98	113	215	157	246
AT4G18540	50.0146163017829	-10.1037862910094	1.41723889847878	-7.12920475288567	1.00950469741192e-12	5.94345890601271e-12	AT4G18540	0	0	0	71	55	402
AT4G18550	5.01238529107726	1.62971178021437	1.7290038554428	0.942572669855032	0.345899524548461	0.505390341317584	DSEL	1	0	1	0	0	0
AT4G18570	148.7567845058	2.0670639039233	0.288298882815438	7.16986442589369	7.50720731759679e-13	4.47191211299845e-12	AT4G18570	187	263	299	50	45	56
AT4G18580	166.470597673948	-0.136494315349504	0.170947990685131	-0.798455219054972	0.424606370063592	0.602816589616319	AT4G18580	160	262	258	222	235	174
AT4G18590	446.866000452191	0.166442595010618	0.156001518394703	1.06692932686397	0.286003750662364	0.428793724855632	RPA3B	450	539	674	332	423	510
AT4G18593	463.590331609167	-0.158982021250279	0.144008034404999	-1.10398021823676	0.269601718874836	0.407535400410733	AT4G18593	480	565	740	480	588	628
AT4G18596	1.96465931916596	-0.502520133753807	1.17248503085655	-0.428594072017016	0.668218660312511	0.87505806176125	F28J12.250	1	3	1	3	1	2
AT4G18600	800.266667614422	-0.298131155142241	0.166821083643281	-1.78713115051898	0.0739162938387341	0.128811260212206	WAVE5	913	1145	1365	1228	1308	1039
AT4G18610	18.578718898546	-6.45322728459075	1.33937542286623	-4.81808697876581	1.44941188422386e-06	4.93334585761618e-06	LSH9	0	0	0	10	19	13
AT4G18620	8.92776584693344	0.754149800996063	0.588182804090395	1.28216907354565	0.199783342504743	0.312438822449311	PYL13	19	21	30	13	9	13
AT4G18630	12.7845989855189	5.55539128339628	1.27998038640477	4.34021594580865	1.42342762850192e-05	4.34471463189e-05	AT4G18630	3	12	17	0	0	0
AT4G18640	143.796162209091	4.36263263646862	0.414460233170133	10.5260584425666	6.55208707811155e-26	8.35230587026837e-25	MRH1	132	166	155	8	9	2
AT4G18650	240.055250258247	-5.36039430623632	0.592967776843438	-9.03994199275287	1.56754977701707e-19	1.46301075533148e-18	AT4G18650	17	21	15	606	930	378
AT4G18660	11.6908222769131	-3.06755893823733	0.686072868188035	-4.4711853222515	7.77872535726405e-06	2.44645658887565e-05	AT4G18660	2	7	5	33	33	32
AT4G18670	855.749547964068	0.584385235233959	0.169695767145671	3.44372311144513	0.000573762974062701	0.00142892823742694	LRX5	717	1207	1217	558	559	646
AT4G18680	12.959796237254	-7.60144529855684	1.29170819066174	-5.88480072628682	3.98533875496999e-09	1.74781640886611e-08	AT4G18680	0	0	1	43	99	40
AT4G18690	393.455785553295	-13.0969311591215	1.2729644282809	-10.2885287822288	7.93799345604338e-25	9.57395608089153e-24	AT4G18690	0	0	0	1297	2023	866
AT4G18692	0.159657463259065	0.746668195609152	6.00582262387453	0.124324050570687	0.901058705424497	1	AT4G18692	1	0	0	0	0	0
AT4G18700	4530.04662770375	-2.18115634160262	0.250689821757651	-8.70061786437908	3.3008202045149e-18	2.83291882962419e-17	CIPK12	1692	2250	2380	10319	7434	6497
AT4G18710	3025.95570677262	-0.59980104535251	0.178830766628153	-3.3540148413035	0.000796480906804996	0.00194356993408655	ASK7	2290	3059	3326	4260	3644	3236
AT4G18720	0						AT4G18720	0	0	0	0	0	0
AT4G18725	0						AT4G18725	0	0	0	0	0	0
AT4G18730	8881.28786054956	0.145947418891525	0.16270844036322	0.896987387782225	0.369725647029391	0.53510809141981	RPL11B	10659	13873	17355	11898	10490	9447
AT4G18740	67.7969801085049	-0.729085222161247	0.371178114445348	-1.9642462574894	0.0495015407790973	0.0895196008872885	AT4G18740	28	21	26	27	50	32
AT4G18750	217.718960133783	0.784652582463509	0.203008583894177	3.86512022010128	0.000111034495277332	0.000303658058062484	DOT4	255	399	439	145	235	157
AT4G18760	260.75784223842	0.167006105169062	0.226496745624463	0.737344391896749	0.460912942839261	0.646964329076299	AtRLP51	173	306	337	180	215	213
AT4G18770	0.694815106631924	0	6.00582262375948	0	1	1	MYB98	0	0	0	0	0	0
AT4G18780	81.8620648594173	6.59116008367004	1.20866911323471	5.45323778981198	4.94608577518967e-08	1.96305638829916e-07	CESA8	15	23	25	0	0	0
AT4G18790	0.54913687338402	0.414741321981181	2.4334241545701	0.170435277878818	0.864667830248555	1	NRAMP5	1	1	1	0	1	1
AT4G18800	854.376514407271	-1.13543634719587	0.181592794230062	-6.25265089405129	4.03543527772376e-10	1.92828443094031e-09	RABA1D	531	728	844	969	1467	1501
AT4G18810	561.222476487769	1.12056725829659	0.179737183139651	6.23447657698039	4.53291143947753e-10	2.15769427955475e-09	AT4G18810	401	620	730	230	225	219
AT4G18815	0						AT4G18815	0	0	0	0	0	0
AT4G18820	1465.73005090032	-0.475490441815236	0.166266019476361	-2.85981731752975	0.004238851109145	0.00924804134669647	F28A21.230	1344	1919	2124	1643	2315	2419
AT4G18823	0.117170371167965	0	6.00582262386056	0	1	1	AT4G18823	0	0	0	0	0	0
AT4G18830	39.6119297249087	-0.598886367519364	0.29447010392508	-2.03377646673339	0.0419741383088043	0.0769253663169137	OFP5	23	29	38	44	50	21
AT4G18840	88.8856382124788	0.195334251152101	0.234211655797722	0.834007387406897	0.404276820978682	0.577858633083697	PCMP-E101	116	138	153	110	120	74
AT4G18850	0						AT4G18850	0	0	0	0	0	0
AT4G18860	0.0594921377952784	0	6.00582262390128	0	1	1	AT4G18860	0	0	0	0	0	0
AT4G18870	0.0799999150226212	0	6.00582262391241	0	1	1	AT4G18870	0	0	0	0	0	0
AT4G18880	981.490421207854	-4.9511948845496	0.396579618354813	-12.4847436817084	9.04341019669179e-36	1.71561027606407e-34	HSFA4A	78	133	157	1598	1654	6303
AT4G18890	431.490575818475	-1.06025777427764	0.153860622520143	-6.8910274566115	5.5390845360929e-12	3.08683621699278e-11	BEH3	254	320	367	460	547	669
AT4G18900	9.09530029124524	-2.46441580533189	0.6619472648074	-3.72297905944054	0.000196885857200251	0.000520922793897961	AT4G18900	1	3	8	14.01	13	27
AT4G18905	1300.00093287197	-0.501699142886833	0.146808855104261	-3.41736295491532	0.00063230919652166	0.00156405492852035	AT4G18905	1257	1873	2054	1932.99	1978	2287
AT4G18910	8193.39881129159	-5.52232712872442	0.140714009579576	-39.2450413802008	0	0	NIP1-2	299	388	476	17171	12094	15643
AT4G18920	597.596690222857	-8.17914720058367	0.603569865996819	-13.5512848824477	7.7855301563503e-42	1.88550631924803e-40	AT4G18920	6	11	7	3326	1174	1311
AT4G18930	493.121534008306	-1.47956497872523	0.238266700822034	-6.20970103510328	5.30854977319819e-10	2.51332690995196e-09	AT4G18930	242	280	404	859	691	614
AT4G18940	6.93022826280333	0.746679491006815	1.82845481524434	0.408366389358675	0.68300470527253	0.889682623842607	AT4G18940	0	0	1	0	0	0
AT4G18950	467.674067414458	-1.93022697851713	0.512418003929682	-3.76689921843967	0.0001652876848539	0.000442143693419242	AT4G18950	219	272	374	224	381	2212
AT4G18960	1.46475321137938	-4.85625953123363	2.30571573997852	-2.10618310272665	0.0351884503442456	0.0654910809718014	AG	0	0	0	1	3	10
AT4G18970	1464.09423366199	11.1305249721615	1.02591802876407	10.8493316815678	2.00888815195963e-27	2.72486626292121e-26	AT4G18970	1251	1698	2419	0	1	1
AT4G18975	380.168916533923	0.728005807925595	0.0972589937879167	7.48522866186635	7.14226738061657e-14	4.61804639772032e-13	AT4G18975	410.999	553	685	246	314.999	281
AT4G18980	1.1924379618505	-2.13915363914066	2.72300869814859	-0.785584578042332	0.432110902344219	0.612261702813245	AtS40-3	0	0	0	2	0	0
AT4G18990	0.373378166043406	-1.17684526964898	3.53843394408761	-0.332589300307662	0.739444321124854	0.940309147029867	XTH29	0	0	0	0	1	0
AT4G19000	5.80533331933626	1.71597490599654	1.3441152030557	1.27665761245424	0.201723152371032	0.315147722547858	IWS2	1	2	5	0	2	0
AT4G19003	610.518082671043	0.0448907455018505	0.132207541725142	0.33954753954338	0.734197290478869	0.936973313669025	VPS25	539	730	877	579	531	645
AT4G19006	1540.34414705074	-0.631339485792863	0.139166435440737	-4.53657869294003	5.71741617658649e-06	1.82847547543889e-05	RPN9B	1153	1662	1888	1991	1979	2176
AT4G19010	373.21940428962	-0.464025823539245	0.22950489867458	-2.02185585675536	0.0431912452868057	0.07899694956782	4CLL6	324	406	472	312	525	588
AT4G19020	863.456144736559	0.703949932090511	0.186063802682908	3.78337925991005	0.000154713392738073	0.000415499455644779	CMT2	857	1250	1385	443	632	748
AT4G19030	2626.22646696276	0.328166725932597	0.338120179353719	0.970562379801919	0.331766247391041	0.487477966126746	NIP1-1	619	848	978	317	499	849
AT4G19035	0						LCR7	0	0	0	0	0	0
AT4G19038	0						LCR15	0	0	0	0	0	0
AT4G19040	1058.02394918578	-0.899877212858877	0.0884170964455121	-10.1776381382693	2.49544608060118e-24	2.94092303838926e-23	EDR2	715	951	1111	1454	1465.001	1467.999
AT4G19045	273.770977614737	-0.375891758603508	0.124298523629541	-3.02410477314932	0.00249370060850039	0.00564632517389255	MOB1B	185	287	347	295	284	312
AT4G19050	3.65258456709253	6.19539754275303	1.48378355002697	4.17540519480783	2.97456116424693e-05	8.71691288188133e-05	AT4G19050	14	10	24	0	0	0
AT4G19060	291.579015883959	1.97455310372574	0.200916734888609	9.82771845670523	8.55345679947426e-23	9.4447588054987e-22	AT4G19060	504	525	722	154	108	116
AT4G19070	298.232996365038	0.698110089966262	0.136501232040326	5.11431347198408	3.14884068499044e-07	1.15015416275664e-06	AT4G19070	345	418	553	213	246	228
AT4G19080	53.660373625105	-0.326875270359116	0.367149075879384	-0.890306667873789	0.373301241758559	0.539311614699895	AT4G19080	72	96	87	132	86	54
AT4G19090	155.386502696454	-0.475859994260467	0.243218366052705	-1.95651340802672	0.050404704535638	0.0910143247078167	AT4G19090	181	231	257	297	297	197
AT4G19095	10.8666162302473	1.3165968230265	0.56046691308508	2.34910713244305	0.0188184914026149	0.0369312893776317	AT4G19095	8	22	24	2	7	9
AT4G19100	605.789090684796	0.322286137801757	0.121127037866599	2.66072830210462	0.00779718470195105	0.0163408892741004	PAM68	740	902	1249	695	656	593
AT4G19110	3463.1212397825	-0.541886897949659	0.110320704491125	-4.91192383559561	9.01870878633256e-07	3.13571447912731e-06	AT4G19110	2589.557	3469.486	4269.264	3859.545	4444.465	4409.416
AT4G19112	1412.09535075609	-1.18379949366952	0.133960687837775	-8.8369171043903	9.83960940109657e-19	8.72722239023234e-18	CPuORF25	990.443	1345.514	1295.736	1861.455	2697.535	2558.584
AT4G19120	820.103771237529	0.994913489865279	0.47192902295828	2.10818458171671	0.035015026419282	0.0652127414590909	ERD3	450	658	801	81	329	410
AT4G19130	80.7889185465951	0.754303437268803	0.235739362792965	3.19973477628876	0.00137554104606738	0.00323716663477505	RPA1E	96	131	178	70	68	63
AT4G19140	555.14398365393	-1.38577089962243	0.169022956966404	-8.19871409478341	2.42972028324324e-16	1.84785909514585e-15	AT4G19140	308	384	462	709	998	868
AT4G19150	705.497611488226	0.0439601132829846	0.141520865464476	0.310626373988783	0.756084674832877	0.957041884359104	AT4G19150	792	1004	1256	810	814	881
AT4G19160	3557.58990487119	-0.654228933044513	0.427432113972369	-1.53060313359329	0.125867506806345	0.207660861875572	AT4G19160	3198.001	4285	4991	3165	4495	9132
AT4G19170	183.349198507599	-0.339818869497818	0.158475679132226	-2.14429666027356	0.0320091242480615	0.0600979557531645	CCD4	109	140	186	122	174	170
AT4G19180	603.535342779654	-0.698613511736743	0.15707733828552	-4.44757671196891	8.68444491319472e-06	2.71412499872616e-05	APY7	449	574	678	561	944	859
AT4G19185	258.609107261751	0.130159901180712	0.139980538194774	0.929842840006821	0.352452461766955	0.513700920372922	AT4G19185	233	255	396	189	246	248
AT4G19190	890.672079214185	-0.632019932970368	0.134699910919837	-4.69205902702115	2.70469061434835e-06	8.95596826700222e-06	AT4G19190	788	1099	1199	1527	1350	1163
AT4G19191	69.6181247427621	-0.560230930936131	0.186842834591182	-2.9984073628616	0.00271394648784874	0.0061055414769869	PCMP-E1	63	91	123	124	132	86
AT4G19200	3742.91381199179	-2.61053688600431	0.175954511724266	-14.8364305093535	8.51687920805987e-50	2.68355370479561e-48	AT4G19200	941	1242	1510	5303	6424	7417
AT4G19210	4704.56088225176	-0.14083620113577	0.128432070999965	-1.09658125139015	0.272824486996007	0.411814528442751	ABCE2	4601	7147	7388	5519	5867	6456
AT4G19220	38.6531610020039	0.128989887426529	0.267745152691342	0.481763670154018	0.629973840143616	0.836718463878029	PCMP-E2	53	83	82	58	73	38
AT4G19230	1849.08187743509	-0.765247791718661	0.443004970783244	-1.72740226902123	0.0840954434188705	0.144594620047627	CYP707A1	209	267	362	233	383	594
AT4G19239	0						AT4G19239	0	0	0	0	0	0
AT4G19240	0.0531963573709362	0	6.00582262393134	0	1	1	AT4G19240	0	0	0	0	0	0
AT4G19250	0						AT4G19250	0	0	0	0	0	0
AT4G19260	0						AT4G19260	0	0	0	0	0	0
AT4G19270	0						AT4G19270	0	0	0	0	0	0
AT4G19280	0						AT4G19280	0	0	0	0	0	0
AT4G19290	0						AT4G19290	0	0	0	0	0	0
AT4G19300	0						AT4G19300	0	0	0	0	0	0
AT4G19305	0						AT4G19305	0	0	0	0	0	0
AT4G19310	0						AT4G19310	0	0	0	0	0	0
AT4G19320	0						AT4G19320	0	0	0	0	0	0
AT4G19330	0						AT4G19330	0	0	0	0	0	0
AT4G19340	0						AT4G19340	0	0	0	0	0	0
AT4G19350	518.855207763941	-0.29964884331245	0.192272985861454	-1.55845524512928	0.119125369361467	0.197695573793606	EMB3006	438	529	719	503	573	681
AT4G19360	0						AT4G19360	0	0	0	0	0	0
AT4G19370	0.533238259009736	0	3.34368741306376	0	1	1	AT4G19370	0	0	0	0	0	0
AT4G19380	17.3573320907565	2.41966420790734	0.566057856424237	4.27458815463185	1.9149092960111e-05	5.74725248829173e-05	FAO4A	19	18	33	5	4	2
AT4G19390	109.037686877329	-2.14381910557641	0.616629953100162	-3.47667039980489	0.000507681507292155	0.00127295487987215	AT4G19390	47	60	62	402	148	72
AT4G19395	1.31114972779646	-0.21510802202294	2.17139945954083	-0.0990642330123945	0.921087270277287	1	MIR168A	0	0	1	0	1	0
AT4G19400	457.497678835392	-0.510355334312194	0.313188208231558	-1.62954837027216	0.103196983909472	0.173966998237516	AT4G19400	464.441	570.346	679.931	871	721.439	470.777
AT4G19410	1838.81771975952	2.6191802967837	0.331600196878279	7.89860899191543	2.82033100260374e-15	2.01163974749684e-14	PAE7	2161.56	3060.653	3747.069	257	352.561	627.224
AT4G19420	159.219551392258	5.84911841068419	0.528706589511841	11.0630707593123	1.89496689220827e-28	2.67943610565971e-27	PAE8	159	218	231	1	4	4
AT4G19430	0.174125998356579	0	6.00582262382002	0	1	1	AT4G19430	0	0	0	0	0	0
AT4G19440	509.402765925516	0.340684436597686	0.157145861204827	2.16795042507439	0.0301624586519416	0.0569675086735164	AT4G19440	580	853	997	402	642	582
AT4G19450	295.797704045772	-0.124374646295886	0.339024148205172	-0.366860729403313	0.713722905493614	0.919822726436502	AT4G19450	213	307	357	117	335	367
AT4G19452	0.455135329067063	-3.01430733070547	3.03617799743578	-0.992796645404588	0.32080906506878	0.47332805506297	AT4G19452	0	0	0	0	4	0
AT4G19460	18.3833837581642	3.9957457377329	0.719757367898893	5.55151765850932	2.83200101926586e-08	1.15006100556422e-07	AT4G19460	20	44	30	2	3	0
AT4G19470	0.0307741631854359	0	6.00582262393134	0	1	1	AT4G19470	0	0	0	0	0	0
AT4G19480	0.0409836607316688	-1.17680168040266	6.00582262393134	-0.195943462551402	0.844654418388153	1	AT4G19480	0	0	0	1	0	0
AT4G19490	1811.5309956202	0.320444852542922	0.0980432581031438	3.26840273102519	0.0010815634636416	0.00258383477916583	VPS54	1867	2647	2941	1674	1769	1609
AT4G19500	1392.99467027798	0.726894543690854	0.109529404019725	6.63652423015057	3.21166163861674e-11	1.6791611989231e-10	AT4G19500	1666	2314	2848	1215	1210	1041
AT4G19510	476.922937762604	1.31414904993533	0.212606071245161	6.18114545007492	6.36381487386888e-10	2.99065361645192e-09	AT4G19510	661	852	1020	325	232	302
AT4G19520	97.9799153507182	-5.88044549610479	0.628512379567864	-9.35613312843243	8.2708350804772e-21	8.30061251757811e-20	AT4G19520	5	3	5	91	150	426
AT4G19530	31.9911865345002	-1.31299849370736	0.681040085090436	-1.92793129575186	0.0538636724369193	0.0967230528910643	AT4G19530	7	7	7	2	16	28
AT4G19540	284.341889611388	-0.560903777476635	0.181030679962223	-3.09839071252277	0.00194574719487239	0.00447800521225981	INDL	204	308	333	362	398	292
AT4G19550	140.11620393602	0.196930416026479	0.314663660142604	0.625844166235249	0.531417159476827	0.727244462608354	AT4G19550	157	169	271	104	140	197
AT4G19560	59.2273571715233	0.595669692856333	0.265943426710288	2.23983611937602	0.0251015640420499	0.0481345308508156	CYCT1-2	78	131	168	74	83	50
AT4G19570	9.48571342859469	-3.91967805130832	0.826794936469431	-4.74081042156121	2.1286504067375e-06	7.11843209832966e-06	AT4G19570	1	2	1	22	13	16
AT4G19580	2.64317167078879	-1.64855875084677	0.915125057535001	-1.8014573388334	0.0716308255992235	0.125251929445023	AT4G19580	1	3	2	3	8	5
AT4G19590	28.5150406013039	0.616088069492889	0.32776331730513	1.87967364547798	0.0601525694909248	0.10698099082993	AT4G19590	57	63	52	32	32	34
AT4G19600	893.988889708333	-0.20688342994205	0.128958600567747	-1.60426236816494	0.108656232358266	0.182046670074402	CYCT1-4	880	1169	1398	1228	1121	1006
AT4G19610	916.984268679188	0.709313576618939	0.12564084789842	5.6455650250977	1.64639627314138e-08	6.82048628109715e-08	AT4G19610	1226	1719	2044	912	809	844
AT4G19620	0						AT4G19620	0	0	0	0	0	0
AT4G19630	2.0403158684963	0.594069399047808	1.09400107430277	0.543024511585988	0.587112925911764	0.789969507464787	AT4G19630	2	4	1	2	1	1
AT4G19633	0						AT4G19633	0	0	0	0	0	0
AT4G19640	1179.0882465183	-0.236449521899636	0.136692235074611	-1.72979483268069	0.0836669380028561	0.1439506561564	RABF2B	995	1239	1487	1325	1217	1174
AT4G19645	85.348000010428	-0.999552604116151	0.395133325912515	-2.52965907597847	0.0114173405120799	0.023289942361783	AT4G19645	35	60	70	128	89	55
AT4G19650	192.903330120637	-0.335293415533881	0.153869653035693	-2.17907435884126	0.0293261447270566	0.0555300216021163	AT4G19650	201	249	308	196	347	274
AT4G19660	383.922048973322	0.149370086337639	0.256081762407671	0.583290605833335	0.559697685457429	0.759139137645898	NPR4	412	538	670	481	406	340
AT4G19670	602.113174671894	-0.645547009568758	0.171866922396391	-3.75608639852104	0.000172591131395909	0.000460749001023497	AT4G19670	461	573	769	626	830	935
AT4G19680	43.9859328753164	0	1.68928903146931	0	1	1	IRT2	0	0	0	0	0	0
AT4G19690	0.290812629719346	-3.3452731416156	5.92567894906088	-0.564538371108642	0.572387793961681	0.773585799012774	IRT1	0	0	0	0	3	2
AT4G19700	744.934132528737	-1.35931803218685	0.255505884372876	-5.32010460550925	1.03707605434588e-07	3.99194640730179e-07	BOI	635	797	899	1914	1655	1512
AT4G19710	1241.54123206354	1.28655582576598	0.153110824118795	8.40277513474667	4.36049171691786e-17	3.46379507771917e-16	AKHSDH2	1836	2871	3010	778	872	1025
AT4G19720	0.0276354613456393	0	6.00582262393134	0	1	1	AT4G19720	0	0	0	0	0	0
AT4G19730	0						AT4G19730	0	0	0	0	0	0
AT4G19740	0.0519925353435702	0	6.00582262391243	0	1	1	AT4G19740	0	0	0	0	0	0
AT4G19750	0						AT4G19750	0	0	0	0	0	0
AT4G19760	0						AT4G19760	0	0	0	0	0	0
AT4G19770	0.255220261475699	0	6.0058226237963	0	1	1	AT4G19770	0	0	0	0	0	0
AT4G19780	0						AT4G19780	0	0	0	0	0	0
AT4G19790	0						AT4G19790	0	0	0	0	0	0
AT4G19800	0						AT4G19800	0	0	0	0	0	0
AT4G19810	438.674821375919	-6.84178640549537	0.46161162205894	-14.8215211198079	1.06348616560431e-49	3.33168750825442e-48	AT4G19810	3	7	4	475	475	408
AT4G19820	5.10296903899288	0.973535148372332	1.13740789728564	0.855924379192038	0.392039609056767	0.56251578550411	AT4G19820	2	2	3	2	0	1
AT4G19829	0.584500965373621	0	4.84000283808033	0	1	1	AT4G19829	0	0	0	0	0	0
AT4G19830	130.246932667881	-0.440348194920218	0.15871718207498	-2.77442044499123	0.00553001575498289	0.0118569162855838	FKBP17-1	96	114	139	121	157	125
AT4G19840	128.663993272397	4.21376948812285	1.26900671548235	3.32052575980356	0.000898480671186219	0.00217594813612279	PP2A1	5	4	3	0	0	0
AT4G19850	2.90859104384577	0	2.08188821558834	0	1	1	PP2A2	0	0	0	0	0	0
AT4G19860	1403.34776946754	-0.748756646843088	0.248107329043949	-3.0178739569215	0.00254554755489205	0.00575513267438062	LCAT4	895	1164	1335	2162	1437	1194
AT4G19865	79.745214268358	0.281732077407843	0.210504651779013	1.33836509087506	0.180777452830554	0.285923949538275	AT4G19865	86	130	141	84	92	72
AT4G19870	146.148195830953	0.316333895059591	0.235848471883084	1.34125904032317	0.179836363394726	0.284567294671984	AT4G19870	179	230	314	178	183	126
AT4G19880	3958.6713041621	-2.25362643778352	0.118158838210063	-19.0728554200661	4.24481305630201e-81	3.41058244329584e-79	AT4G19880	1412	1851	2140	7617	7386	6827
AT4G19890	250.806461206489	0.901344463004399	0.235188384978219	3.83243612599267	0.00012688054866177	0.00034464779042878	AT4G19890	399	507	652	275	241	185
AT4G19900	361.550872034043	-0.543059613847417	0.125195823186046	-4.33768156179147	1.43993573157041e-05	4.3916673344915e-05	AT4G19900	236	370	430	402	479	388
AT4G19902	0.0584096245310753	0	6.00582262393134	0	1	1	AT4G19902	0	0	0	0	0	0
AT4G19905	0						LCR38	0	0	0	0	0	0
AT4G19910	0						AT4G19910	0	0	0	0	0	0
AT4G19920	0.338300530568892	0	6.00582262378457	0	1	1	AT4G19920	0	0	0	0	0	0
AT4G19925	0						AT4G19925	0	0	0	0	0	0
AT4G19930	0.0306117215241478	0	6.00582262393134	0	1	1	AT4G19930	0	0	0	0	0	0
AT4G19940	0.028007379679051	0	6.00582262393134	0	1	1	AT4G19940	0	0	0	0	0	0
AT4G19950	539.151556532046	-3.14735059791883	0.174897733208654	-17.9953767277477	2.11777107934182e-72	1.35487752565479e-70	AT4G19950	108	155	187	1234	1199	913
AT4G19960	2929.78074972027	-3.76080056464815	0.180642670559505	-20.8190044633409	2.91171976979486e-96	3.39924618253231e-94	POT9	442	584	674	4677	7360	7679
AT4G19970	2.5453037763919	-2.12245944643874	1.70598192232682	-1.24412774758122	0.213452550242892	0.331462981328747	AT4G19970	0	0	1	2	1	1
AT4G19980	3.02410239425976	2.56588319533381	1.60433982654813	1.59933896352528	0.109745306401219	0.183675249247062	AT4G19980	0	2	2	0	0	0
AT4G19985	232.618648792145	2.71473952057066	0.182172067227302	14.9020624395912	3.19560921002169e-50	1.02102517426167e-48	AT4G19985	198	300	369	32	47	32
AT4G19990	352.757355562793	-0.700753428350046	0.154080620095084	-4.54796604477324	5.41668721781729e-06	1.73616169677734e-05	FRS1	298	376	469	480	642	456
AT4G20000	7.20804948821491	3.95584130498106	1.44680899249412	2.73418352077124	0.00625351790963556	0.01330065417747	AT4G20000	2	6	2	0	0	0
AT4G20006	0.063319565536819	0	6.00582262393134	0	1	1	AT4G20006	0	0	0	0	0	0
AT4G20010	612.389346109208	0.825186183097936	0.199540625771222	4.13542946409334	3.54291428638194e-05	0.000102647970656475	OSB2	865	1245	1453	432	512	758
AT4G20020	1592.85616599807	-0.227911733986519	0.170423429744389	-1.33732629561766	0.18111615123457	0.286409899822054	MORF1	1867	2924	2934	2806	2328	2486
AT4G20030	231.456841911837	0.320001158734931	0.148751724367307	2.15124335597457	0.0314569965841817	0.0591590615462733	AT4G20030	250	328	445	236	245	207
AT4G20040	14.195216459059	1.55536998708782	0.574502564863841	2.7073334084356	0.00678261022635276	0.0143533462052448	AT4G20040	20	33	37	2	10	14
AT4G20050	4.92022398756852	-0.506938605633245	1.13908226326955	-0.445041259950935	0.65628993710774	0.864650518539148	QRT3	2	5	0	0	4	5
AT4G20060	243.050744533721	0.671346558713716	0.193456560708308	3.47027030903318	0.000519934826215998	0.00130248322627865	EMB1895	335	443	521	207	256	230
AT4G20070	417.972975029792	-0.0676431311268893	0.145085849638367	-0.466228314446189	0.641052084198819	0.848708967536267	AAH	502	645	797	617	595	508
AT4G20080	0.174301935347852	0	6.00582262391896	0	1	1	AT4G20080	0	0	0	0	0	0
AT4G20090	187.858361398823	0.688172534584185	0.153552603845502	4.48167284272558	7.40602162818277e-06	2.3359623465962e-05	EMB1025	285	351	416	172	185	199
AT4G20095	0						AT4G20095	0	0	0	0	0	0
AT4G20100	0						AT4G20100	0	0	0	0	0	0
AT4G20110	27.0582768172617	2.31899816553682	0.963375924198279	2.40715810649585	0.0160772078922783	0.0319788237368034	VSR7	4	2	12	0	2	1
AT4G20115	0						AT4G20115	0	0	0	0	0	0
AT4G20130	1382.77661425433	2.60116837024379	0.1120869804764	23.206695007646	3.89696878372851e-119	7.39287453013163e-117	PTAC14	1876	2851	3349	381	354	380
AT4G20140	423.558525531845	4.44869526292948	0.187210427361692	23.7630741279949	8.0494459774356e-125	1.64100571053422e-122	GSO1	824	1128	1399	49	34	46
AT4G20150	3516.11061025757	-0.300218445967697	0.161965247267277	-1.85359792321543	0.0637967049473961	0.112787884141404	AT4G20150	3247	4183	4996	5176	4346	3374
AT4G20160	4.72046535171302	0	1.98415214936699	0	1	1	AT4G20160	0	0	0	0	0	0
AT4G20170	1025.46545480795	-1.87457163145837	0.140076262369901	-13.3825074980097	7.65215793838276e-41	1.77454711851223e-39	AT4G20170	401	497	594	1250	1490	1930
AT4G20180	0.522905806043556	0	6.00582262385546	0	1	1	AT4G20180	0	0	0	0	0	0
AT4G20190	8.81998120487142	0	1.75688128587808	0	1	1	AT4G20190	0	0	0	0	0	0
AT4G20200	0						TPS07	0	0	0	0	0	0
AT4G20210	2.97087691234256	5.02682573988737	1.46310295765275	3.43572932690388	0.00059096107284362	0.00146829236816207	TPS08	5	10	6	0	0	0
AT4G20220	0.032022221733696	0.746600892527864	6.00582262393134	0.124312844264313	0.901067577935078	1	AT4G20220	0	1	0	0	0	0
AT4G20230	707.440114672085	-11.5299798482594	1.15063416806812	-10.0205435995507	1.23820030215197e-23	1.41705722053572e-22	TPS09	0	2	0	593	1927	2583
AT4G20235	29.3977176842546	-7.74444525817902	1.23049064384607	-6.29378638261945	3.09814111739182e-10	1.49849537969033e-09	CYP71A28	0	1	0	47	75	78
AT4G20240	18.5716871057921	0	1.70286603727537	0	1	1	CYP71A27	0	0	0	0	0	0
AT4G20250	0						AT4G20250	0	0	0	0	0	0
AT4G20260	523.23027944068	0.77773769819645	0.471659207288715	1.64893992564504	0.099159942604758	0.1677515055782	PCAP1	24	23	42	10	21	13
AT4G20270	333.773681636564	4.70204277424898	0.19630978190339	23.9521572927171	8.77408116160528e-127	1.90230435851375e-124	BAM3	602	916	970	19	36	26
AT4G20280	730.63052788161	-0.676890100192586	0.13545437071155	-4.99718168293014	5.8174254924735e-07	2.06766106691896e-06	TAF11	618	725	898	910	1148	1003
AT4G20290	3.11660511105196	0.541787786472245	0.880996247078571	0.614971730321033	0.53857338999067	0.735710964484705	AT4G20290	4	3	5	4	3	0
AT4G20300	647.568006828192	-0.607445777517147	0.146054517737864	-4.15903449564895	3.19595636307717e-05	9.31872514959356e-05	AT4G20300	310	455	486	380	619	627
AT4G20310	179.024534630775	0.587694812209883	0.173779642680637	3.38183922549499	0.000720022717299129	0.00176741671229918	AT4G20310	241	241	343	158	162.001	148
AT4G20320	329.487112531785	4.9918457289741	0.247221923171439	20.1917599577625	1.15669805611654e-90	1.16600285966759e-88	AT4G20320	533	742	864	11	21	25
AT4G20325	372.441206581569	0.867439453120734	0.192097579592605	4.51561885870907	6.31321242122156e-06	2.00656587461234e-05	AT4G20325	498	628	914	281	276	380
AT4G20330	1002.27896461839	-0.653209505985466	0.106181198847738	-6.15183773656724	7.65902179192774e-10	3.57534445167262e-09	AT4G20330	713	1011	1190	1216	1271	1379
AT4G20340	331.612853545983	0.885543087458516	0.102672605599039	8.6249207594553	6.41370477923508e-18	5.39438384110664e-17	AT4G20340	470	628	779	238	310	312
AT4G20350	160.635679739241	0.601571985810954	0.182988530890922	3.28748464661725	0.00101086701000764	0.00242746703405316	AT4G20350	212	269	331	126	167	162
AT4G20360	12646.5504678904	1.13499619000729	0.187788308772723	6.04401944628491	1.50321381528634e-09	6.85670312339157e-09	TUFA	10972	18884	19377	6254	6327	6208
AT4G20362	63.060398892039	2.56408265383813	0.290940359342711	8.8130868458088	1.21746161052971e-18	1.07563442032505e-17	AT4G20362	81	128	143	20	18	12
AT4G20365	0.525210481520188	0.730960893094192	4.00266557535191	0.18261852741218	0.855097346036805	1	AT4G20365	1	0	1	1	0	0
AT4G20370	4.30910739003339	-0.21511653992509	2.43438910925117	-0.0883657173405858	0.929586008273618	1	TSF	0	0	1	1	0	0
AT4G20380	863.198744097744	-0.752571120642584	0.224653978329573	-3.3499122794903	0.000808371562553775	0.00197082501970942	LSD1	488	648.001	745.001	680	832	1191.001
AT4G20390	21.0244029099026	0.536629496757394	0.759528769620987	0.706529519645685	0.479858901736729	0.669054533641809	AT4G20390	4	5	16	1	2	11
AT4G20400	1372.04505186374	-0.0870129509352447	0.0814623763456647	-1.06813666429307	0.285458869320458	0.428188303980687	JMJ14	1343	1997	2239	1584	1686	1729
AT4G20410	715.894347934642	-0.666216981697768	0.170547329113094	-3.90634661452824	9.37020761710543e-05	0.000258326099186685	GSNAP	430	561	672	636	730	876
AT4G20420	29.367506552331	5.0513589438676	0.721202395844732	7.00407953851987	2.48614852532392e-12	1.42293327917031e-11	AT4G20420	48	74	73	1	3	1
AT4G20430	209.74113155325	4.85415747761192	0.24002363613631	20.2236644513427	6.0609498167786e-91	6.20123696984112e-89	AT4G20430	426	482	738	13	27	8
AT4G20440	2143.49501796452	-0.346619223894816	0.155369526431058	-2.23093441717235	0.0256854735340484	0.049174838180891	SMB	2364.001	3271	3591	3626	3247	3047
AT4G20450	2.29396290624798	0	3.16442010892957	0	1	1	AT4G20450	0	0	0	0	0	0
AT4G20460	82.6365911365301	1.40303737341383	0.281228228599313	4.98896352048942	6.07041076465374e-07	2.15309635508713e-06	AT4G20460	34.419	61.212	83.471	18	19	19.017
AT4G20470	1.99102875765316	2.27812719511872	1.87488814851376	1.21507365488689	0.224338000588206	0.34633882453058	AT4G20470	1.581	1.788	1.529	0	0	0.983
AT4G20480	1265.18516017306	0.0652024735123106	0.118071547346915	0.552228500239215	0.580791810254975	0.78312293546621	AT4G20480	1453	1838	2183	1272	1637	1554
AT4G20490	1.13363009313097	0.746684184473886	2.97959452851235	0.25059926017742	0.802123953765961	0.999654296030042	AT4G20490	0	0	1	0	0	0
AT4G20500	0.329583683866388	0	6.00582262378698	0	1	1	AT4G20500	0	0	0	0	0	0
AT4G20510	0.328142823308621	0	6.0058226237908	0	1	1	AT4G20510	0	0	0	0	0	0
AT4G20520	1.8111533332004	0.74418872345771	2.90809578685722	0.255902411062585	0.798026192842215	0.995864946145157	AT4G20520	4.581	0	9.613	7.492	0	0
AT4G20530	0.195605166220302	0	6.00582262386123	0	1	1	AT4G20530	0	0	0	0	0	0
AT4G20540	0.525716341219058	-1.08354477573191	5.82830549369563	-0.185910772334079	0.852514734373217	1	AT4G20540	0	5.255	0	0	0	9.319
AT4G20550	0						AT4G20550	0	0	0	0	0	0
AT4G20560	0						AT4G20560	0	0	0	0	0	0
AT4G20570	0						AT4G20570	0	0	0	0	0	0
AT4G20580	0						AT4G20580	0	0	0	0	0	0
AT4G20590	0						AT4G20590	0	0	0	0	0	0
AT4G20600	0						AT4G20600	0	0	0	0	0	0
AT4G20610	0						AT4G20610	0	0	0	0	0	0
AT4G20620	0.292291368807439	0	6.00582262384335	0	1	1	AT4G20620	0	0	0	0	0	0
AT4G20630	0.32030010665445	0.472769832617028	5.86179401290198	0.0806527543575308	0.935718110908735	1	AT4G20630	4.135	0	0	2.706	0	0
AT4G20640	0						AT4G20640	0	0	0	0	0	0
AT4G20650	0.859499736819461	0	6.00582262377368	0	1	1	AT4G20650	0	0	0	0	0	0
AT4G20670	0						CRRSP41	0	0	0	0	0	0
AT4G20680	0						CRRSP40	0	0	0	0	0	0
AT4G20690	107.929808056598	0.910615504533398	0.198096527851959	4.59682718524939	4.28973127191191e-06	1.38988094738473e-05	AT4G20690	140.637	195.281	260.616	107.565	86.346	70.626
AT4G20700	11.6788829866996	-1.85902202606999	0.542982529672888	-3.4237234615816	0.000617694434985946	0.00153039874614058	AT4G20700	8.284	4.745	6.387	17.802	23	18.681
AT4G20710	0						AT4G20710	0	0	0	0	0	0
AT4G20715	1.58296698210639	-0.363786971839155	1.77818219945116	-0.204583631503813	0.837897445077006	1	AT4G20715	3	0	1	0	1	4
AT4G20720	704.785519944332	-0.158768562544358	0.138889748068493	-1.14312657883188	0.252986040428262	0.385425946819434	AT4G20720	597.904	760.038	922.506	682.627	867.57	613.045
AT4G20725	0.159589072112809	0	6.00582262388267	0	1	1	AT4G20725	0	0	0	0	0	0
AT4G20730	82.2975111258219	0.845786457934192	0.378455497478927	2.23483728884474	0.0254280328222388	0.0487263608752749	AT4G20730	72.443	120.703	115.524	37.334	52.222	56.722
AT4G20740	226.765175444039	0.356154399456193	0.19901016546314	1.78962918113929	0.0735135441058996	0.128174814774379	AT4G20740	275	451	469	302	256	224
AT4G20760	177.772424348608	0.824739411091036	0.148023672629033	5.57167239835985	2.52305523896429e-08	1.02826828312735e-07	AT4G20760	165	231	267	110	94	112
AT4G20770	49.1489775996455	-0.434039453361959	0.236854465477056	-1.8325153907812	0.0668746708739206	0.117658418170526	PCMP-E35	62	81	78	84	111	61
AT4G20780	85.6783892563534	-1.45956140358169	0.419960579333345	-3.47547240243033	0.000509954459922363	0.00127806751707882	CML42	26	47	75	69	81	184
AT4G20790	0						AT4G20790	0	0	0	0	0	0
AT4G20800	0.268577500084509	-2.00963343059838	5.9808544028035	-0.33601109394276	0.736862500621848	0.9384094245281	AT4G20800	0	0	0	0	2	0
AT4G20810	0						AT4G20810	0	0	0	0	0	0
AT4G20820	96.6363219128679	-3.34025910522731	0.424178435991802	-7.8746556208526	3.41682676996136e-15	2.4269597946387e-14	AT4G20820	31	25	38	404	253	151
AT4G20830	865.288301952159	-0.730631738665669	0.390923620491304	-1.86898846825226	0.0616244187688338	0.109294025315004	AT4G20830	642	1000	1150	761	892	2261
AT4G20840	120.151674581258	1.32993628357386	0.193545110823149	6.8714537810727	6.35508827094242e-12	3.51932498247729e-11	AT4G20840	92	170	208	40	62	54
AT4G20850	9042.99033649139	0.0791959016139806	0.167486820878664	0.472848557268599	0.636321228467585	0.843795122531794	TPP2	10310	15496	15374	12362	11352	9262
AT4G20860	2382.10113375079	-8.33442532620894	0.502578568444922	-16.5833281590127	9.19901432195215e-62	4.23775165678059e-60	AT4G20860	9	12	15	1294	2538	6112
AT4G20870	637.406292050399	1.63370607334738	0.26662651895049	6.12732026723397	8.93714644762046e-10	4.14648380869728e-09	FAH2	544	716	941	136	207	258
AT4G20880	751.020088892362	-2.12984955488051	0.197200917953427	-10.8004038570628	3.42692907756232e-27	4.60033653763378e-26	AT4G20880	272	264	399	1268	1082	1122
AT4G20890	3734.55833979244	-0.901638862498545	0.158091653011755	-5.70326671472972	1.17532856602007e-08	4.94648371075893e-08	TUBB9	2257.221	3141	3642.708	3924	4929	5481
AT4G20900	1.84779869198029	-0.501683510525909	1.07160421067331	-0.468161197510313	0.639669318311404	0.8472889079534	MS5	1	1	5	3	3	2
AT4G20910	348.53264970527	0.236331443297421	0.158849426055503	1.48777020582275	0.13681150555618	0.223636710673991	HEN1	435	592	767	382	404	495
AT4G20920	49.8723923481159	1.89651806674905	0.236589190352647	8.01608080201042	1.09172701157059e-15	8.00638885962022e-15	AT4G20920	137	160	246	31	51	41
AT4G20930	286.571317545243	1.69867836285558	0.164324317410665	10.3373523141459	4.77549315191694e-25	5.82657087646569e-24	AT4G20930	439	574	759	129	180	152
AT4G20940	296.394250953681	2.91825859950214	0.180108293143417	16.2027997077202	4.81825790361619e-59	2.01569937842247e-57	AT4G20940	507	765	768	56	84	90
AT4G20960	847.897405977288	1.05007416969656	0.108231235335393	9.70213604642442	2.95251582456531e-22	3.17296724215087e-21	PYRD	943	1378	1665	548	532	535
AT4G20970	1.76540858430467	5.21977963781267	1.73265970574872	3.01258211320675	0.00259035346395551	0.00584868798481996	AT4G20970	5	8	12	0	0	0
AT4G20980	3022.58391228488	-0.505878244409466	0.169955274387465	-2.97653748159743	0.00291523444828353	0.00652559608802111	TIF3D1	2559.001	3893	4225.999	3690.001	4322	4812
AT4G20990	1.32419579765726	-1.65347268744262	2.13018672172097	-0.776210212270402	0.437624877275897	0.618950887777528	ACA4	0	0	1	0	3	0
AT4G21000	0						ACA6	0	0	0	0	0	0
AT4G21010	1.08940193242845	-0.626493747020966	1.70100766712844	-0.368307421023316	0.712644019680701	0.91851895869957	AT4G21010	0	3	2	4	0	2
AT4G21020	7892.62283616877	-0.198598804162619	0.491512410067212	-0.404056540780855	0.686171141999222	0.892525628851288	AT4G21020	9305	13102	13152	19207	8229	6596
AT4G21030	0						DOF4.2	0	0	0	0	0	0
AT4G21040	0						DOF4.3	0	0	0	0	0	0
AT4G21050	0						DOF4.4	0	0	0	0	0	0
AT4G21060	193.868555454539	2.28930138351369	0.143450175161236	15.9588608444747	2.47202192241751e-57	9.7446890153826e-56	B3GALT20	283	435	494	66	86	57
AT4G21065	125.495920269836	0.797563736559337	0.14851619521022	5.37021390448638	7.86433044032447e-08	3.05775375702795e-07	PCMP-H28	203	259	330	129	135	121
AT4G21070	238.353183451038	0.256340066560646	0.136040537758253	1.88429177644216	0.0595255191706945	0.10599127445607	BRCA1	201	321	365	194	198	232
AT4G21080	0.139120134484488	0	6.00582262385606	0	1	1	DOF4.5	0	0	0	0	0	0
AT4G21090	423.83021619847	-0.0716377512756696	0.120698856781113	-0.59352468769099	0.552830066065983	0.751615574816629	MFDX2	383	585	699	437	451	583
AT4G21100	1095.63062366976	0.330821969388181	0.123519999531417	2.6782866794299	0.0073999852013661	0.015556198209382	DDB1B	1324	1958	2105	1248	1208	1160
AT4G21105	4490.27028922222	-0.261279686945681	0.122616668815139	-2.13086597010392	0.0331001855927348	0.06193098369177	AT4G21105	3969	5061	6335	5842	5316	4356
AT4G21110	1251.97173282297	-0.596140989356381	0.149557925853844	-3.98602070704673	6.71906506368716e-05	0.00018835445809113	AT4G21110	1016	1266	1497	1546	1570	1746
AT4G21120	691.782692580697	-2.78823546366576	0.140536500374523	-19.8399380675856	1.34624458939283e-87	1.26380445680527e-85	CAT1	159	236	278	1160	1385	1377
AT4G21130	0.0556779177529139	0	6.00582262392399	0	1	1	EMB2271	0	0	0	0	0	0
AT4G21140	405.315862101193	0.225474206655988	0.152221759990759	1.4812219138031	0.138547448549069	0.225974040209175	AT4G21140	539	718	819	411	554	549
AT4G21150	4164.25798698972	-0.264075343096739	0.109046508318967	-2.42167628443731	0.0154491058394365	0.0308169896547444	RPN2	3951.001	5794	6336	5609	5693.999	4996
AT4G21160	1253.2246338228	-0.551938167809472	0.22378527355012	-2.46637394433311	0.0136488760172847	0.027470713551918	AGD12	758	1016	1420.999	1005	1312	1619
AT4G21170	200.925923787845	-0.144064179005736	0.113932052690338	-1.26447453200281	0.206059756207604	0.321133003598569	AT4G21170	263	308	364	312	299	268
AT4G21180	771.472105759744	0.514372739526055	0.107478968965483	4.78579897515807	1.7030845545578e-06	5.75589061751949e-06	ERDJ2B	802.026	1195.006	1412.007	688.012	657	657
AT4G21190	751.934772732156	1.55954093043671	0.178661126074546	8.72904455883698	2.56833029048835e-18	2.22100813154671e-17	EMB1417	943.974	1319.994	1628.993	402.988	399	306
AT4G21192	368.852661081779	-0.299391962567063	0.305323754342394	-0.980572124864286	0.326803786135028	0.481067512774525	AT4G21192	192	216	361	223	243	327
AT4G21200	12.2797572765235	5.98778702401789	1.265120100446	4.7329791234105	2.21248252716449e-06	7.38972951180823e-06	GA2OX8	11	16	14	0	0	0
AT4G21210	482.486252040785	0.428979856440386	0.129194676193756	3.32041434739181	0.000898839355258832	0.00217643090825747	RP1	267	368	509	186	247	281
AT4G21213	0.169823967587799	0	6.00582262382216	0	1	1	AT4G21213	0	0	0	0	0	0
AT4G21215	109.573939518285	-1.11810479363884	0.218777797309563	-5.11068676707064	3.20989805031057e-07	1.171516298442e-06	AT4G21215	70	56	80	92	175	121
AT4G21216	0						AT4G21216	0	0	0	0	0	0
AT4G21220	133.387698043742	0.419045488915464	0.167207456856901	2.50614115418363	0.0122056882181371	0.0247686072458081	LPXD2	158	217	250	136	123	136
AT4G21230	16.5347833515241	2.6639259063889	0.761401483995099	3.49871383545406	0.000467508044754405	0.00117697767639857	CRK27	11	13	13	1	1	3
AT4G21240	0						AT4G21240	0	0	0	0	0	0
AT4G21250	2.03889186915611	0	3.31412882740696	0	1	1	AT4G21250	0	0	0	0	0	0
AT4G21260	0						AT4G21260	0	0	0	0	0	0
AT4G21270	111.45639357505	2.90648289983813	0.34318772672146	8.46907588334916	2.4734750658913e-17	2.00267907083635e-16	ATK1	102	144	147	5	18	22
AT4G21280	2890.95196172118	4.54071808712797	0.37885987123237	11.9852178388747	4.24726377408226e-33	7.19322701676251e-32	PSBQ1	1300	1761	2485	93	39	64
AT4G21300	89.4151526454134	0.856920665802289	0.242644501775107	3.53158905119771	0.000413070751024601	0.00104668089940544	PCMP-E36	175	210	249	85	131	84
AT4G21310	57.0628935472266	2.09537335802608	0.280734711438706	7.46389125622458	8.40039384583177e-14	5.39576673125869e-13	AT4G21310	87	102	150	19	30	18
AT4G21320	468.556774254418	-1.0085863150263	0.491903929921909	-2.05037254975056	0.0403280897826263	0.0741774008000124	HSA32	284	306	479	1064	497	208
AT4G21323	59.8718371646286	0.29276943208246	0.338476120828555	0.8649633284788	0.387058916798873	0.55680229010593	AT4G21323	57	58	93	80	32	29
AT4G21326	159.640990822265	0.653258142664677	0.265010904553935	2.46502363276046	0.0137004214916121	0.0275663338224836	ATSBT3.12	195	261	329	135	156	130
AT4G21330	0.136117680808632	0	6.00582262391895	0	1	1	DYT1	0	0	0	0	0	0
AT4G21340	21.8035097888262	0	1.72702476516374	0	1	1	BHLH103	0	0	0	0	0	0
AT4G21350	353.983528449261	-2.04784918627309	0.204531394181076	-10.0123953805355	1.34456879470148e-23	1.53429115846512e-22	PUB8	172	202	241	801	808	555
AT4G21360	0						AT4G21360	0	0	0	0	0	0
AT4G21362	0						MIR867A	0	0	0	0	0	0
AT4G21363	0						AT4G21363	0	0	0	0	0	0
AT4G21366	0						AT4G21366	0	0	0	0	0	0
AT4G21370	0.693357069370216	0	6.0058226237781	0	1	1	PSEUDOSRKA	0	0	0	0	0	0
AT4G21380	27.8061618482688	4.7236370683946	0.601837823122757	7.84868761468838	4.2041334246211e-15	2.97150108392753e-14	SD18	58	107	119	1	6	2
AT4G21390	16.3765161789044	-1.25489236047056	0.551923686575064	-2.273670058007	0.0229858317335532	0.0444361298773764	B120	3	6	6	13	5	12
AT4G21400	855.837922344967	-2.79020517288244	0.44920260753188	-6.21146254740835	5.24937034136712e-10	2.48660133493093e-09	CRK28	219	268	380	553	2147	2446.985
AT4G21410	1725.23442243867	-1.40270070805776	0.411129080412876	-3.41182556740841	0.000645293917814648	0.00159429675742611	CRK29	823	1121	1380	954	2886	3700.015
AT4G21420	12.0814152274994	2.69459770804665	0.731272466382553	3.68480673335924	0.00022887624463974	0.000600215153217665	AT4G21420	25	15	27	4	3	2
AT4G21430	297.087258682704	0.878124988481884	0.259840424118892	3.37947796790883	0.00072623627995461	0.00178154837426365	B160	331	468	570	127	237	269
AT4G21437	0						AT4G21437	0	0	0	0	0	0
AT4G21440	14.1553092450563	7.03353120762858	1.22784457767562	5.72835628833695	1.01408408880137e-08	4.29499986633736e-08	ATMYB102	20	30	36	0	0	0
AT4G21445	204.399801575666	7.60888449971018	0.84958788698905	8.95597102575951	3.36758436976516e-19	3.07472158466727e-18	AT4G21445	171	224	301	1	0	2
AT4G21450	984.059907530122	-0.194616875717952	0.124624017608201	-1.56163217534679	0.118374665138079	0.196593051385618	PVA42	644.999	893	1095.999	785	919	839.001
AT4G21460	662.546173461408	0.26456242702765	0.105406736564996	2.50991953312694	0.0120758675480198	0.0245088075539974	AT4G21460	655.043	934.961	1062.301	608.2	673.782	584.442
AT4G21470	677.048989750079	0.642240343603323	0.180990346807032	3.54847844061025	0.000387463716490417	0.000986369751848403	FHY	664	956	1060	392	486	580
AT4G21480	41.246549078029	0.551722902250729	0.34342467626825	1.60653249570155	0.108156960965471	0.18124351979234	STP12	45	33	74	38	24	25
AT4G21490	2272.9985789154	-7.24337450244937	0.617418381202938	-11.7317117905315	8.76675783798247e-32	1.41710231134914e-30	NDB3	3	8	10	290	606	1762
AT4G21500	189.928028837483	0.37198115568467	0.246119650624195	1.51138340535293	0.130690794856185	0.214910805235492	AT4G21500	146	199	258	110	106	176
AT4G21510	459.444459656705	-1.54548812786911	0.333788309779902	-4.63014456344562	3.65410527500522e-06	1.19462479538766e-05	SKIP27	182	169	334	323	608	763
AT4G21520	313.500413479534	0.52444387785089	0.210942283441396	2.48619607835331	0.0129116803075483	0.0260869227602695	AT4G21520	411	536	692	214	296	457
AT4G21530	268.783521415461	1.19701697181238	0.164756252364818	7.26538115932524	3.71987846035248e-13	2.26627207359298e-12	APC4	404	537	593	137	180	255
AT4G21534	201.129240644737	-0.102646121653242	0.154309785888301	-0.665195153128805	0.505925680179615	0.698518029472694	SPHK2	174	241	270	194	231	199
AT4G21540	578.100306597184	0.469431387280696	0.155652787599586	3.01588808347141	0.00256227814112446	0.00578960415709164	SPHK1	544	718	936	483	450	399
AT4G21550	34.8853244751553	3.28997611670993	0.423992006863403	7.75952391425591	8.52487907419326e-15	5.86458440062481e-14	VAL3	72	79	74	7	8	5
AT4G21560	1240.45840785972	-1.90717118580452	0.152227964313312	-12.5283892115855	5.22123552951886e-36	1.00023641090741e-34	VPS28-1	529	695	857	2161	1902	2521
AT4G21570	2999.41630611955	-0.349474507599213	0.126634658425655	-2.75970663911401	0.00578532866161966	0.0123703513132534	AT4G21570	2347	3081	3948	3142	3243	3686
AT4G21580	1505.42240373882	-0.334284196265231	0.138931130123894	-2.40611442494657	0.0161232137853982	0.0320563285436323	AT4G21580	1424	1804	2209	2335	1852	1584
AT4G21585	115.727263626695	-0.596058376408585	0.194474083696781	-3.06497588304848	0.00217687550014195	0.00497139984224025	ENDO4	92	112	133	114	156	165
AT4G21590	281.399426379568	-1.80760015599017	0.149446838613313	-12.0952719559847	1.1187117711545e-33	1.94531942485032e-32	ENDO3	153	164	229	533	552	537
AT4G21595	0						MIR169G	0	0	0	0	0	0
AT4G21600	286.689745513702	2.56119227147275	0.26671975708668	9.60255925338292	7.79835982856858e-22	8.20946411548503e-21	ENDO5	331	461	541	54	54	83
AT4G21605	0						AT4G21605	0	0	0	0	0	0
AT4G21610	477.038982445859	-0.330953196653111	0.19606777485987	-1.68795304016503	0.0914202437525888	0.155913236286254	LOL2	507	574	789	673	695	625
AT4G21620	789.04897256519	7.66886251042099	0.297258672311944	25.7986165745007	9.1897708062313e-147	3.02465251668225e-144	AT4G21620	1931	2285	2978	12	8	10
AT4G21630	0.0519925353435702	0	6.00582262391243	0	1	1	AT4G21630	0	0	0	0	0	0
AT4G21640	0						AT4G21640	0	0	0	0	0	0
AT4G21650	0.108482219462993	0	6.00582262391896	0	1	1	AT4G21650	0	0	0	0	0	0
AT4G21660	2919.59673582276	0.350833265978688	0.105104197011293	3.33795677008971	0.000843968788827893	0.00205156961854426	AT4G21660	3242	4725	5364	2868	2960	2986
AT4G21670	1247.44412709653	-0.186372744216634	0.191971274979285	-0.970836622493361	0.331629642420237	0.487303457137112	CPL1	1203	1722	2095	1149	1935	1758
AT4G21680	641.401506925601	-2.74011248157993	0.361094339348811	-7.58835623544081	3.23989166552662e-14	2.14615326185393e-13	NPF7.2	145	178	270	711	1359	1281
AT4G21690	0						GA3OX3	0	0	0	0	0	0
AT4G21700	343.716396776647	-1.23608427069618	0.146973201449963	-8.41026975327199	4.09068827293931e-17	3.26085270616154e-16	AT4G21700	180	295	343	491	612	514
AT4G21705	314.977677656269	-0.350856873163633	0.110656421340975	-3.170686968834	0.00152078928612932	0.00355845153905617	AT4G21705	279	412	517	440	474	378
AT4G21710	2752.41702687472	0.302524510659738	0.10113204488834	2.99138132719213	0.0027771845823094	0.00623497110614138	NRPB2	3291	4847	5193	3323	2954	2836
AT4G21720	131.244168059454	-0.246248880094221	0.161173469991422	-1.52784996257341	0.126549794070035	0.208660506663762	AT4G21720	107	133	186	114	151	162
AT4G21730	19.693778880124	2.60975345462408	1.4262640953619	1.82978276120867	0.0672824295618195	0.118307248376016	AT4G21730	0	3	1	0	0	0
AT4G21740	226.244205563932	-2.22546193679433	0.19233080332593	-11.5710114984701	5.77972259507021e-31	9.09507268733456e-30	AT4G21740	58	65	95	291	243	325
AT4G21745	6.05082945357252	0	2.19698037361975	0	1	1	RIC11	0	0	0	0	0	0
AT4G21750	2487.24162406892	-0.225125703332499	0.13604054808121	-1.65484266645346	0.097956416682652	0.165903079526927	ATML1	2329	3390	3760	2772	3054	3553
AT4G21760	3.30801774857684	-3.07854087930668	1.69514053519066	-1.8160977307763	0.0693553817541858	0.12159224225137	BGLU47	1.038	0	0	1.071	6.603	0
AT4G21770	713.866430116159	1.21277168656537	0.101035363875117	12.0034376088792	3.40839822396481e-33	5.79406488377541e-32	AT4G21770	1061.962	1447	1652	481.929	516.397	524
AT4G21780	8.72704269628323	-4.84648426961223	1.5362528334815	-3.15474390932709	0.00160639040809126	0.00374591320258106	AT4G21780	0	1	0	1	1	25
AT4G21790	2564.01415873339	-0.630653956212443	0.109739251082558	-5.7468403510244	9.09265052799299e-09	3.86543770811878e-08	TOM1	1996	2633	3289	3719	3610	2989
AT4G21800	959.9956474045	-0.0259149819748211	0.146586546438793	-0.176789634549729	0.859673631239274	1	QQT2	1048	1442	1660	1196	1235	1142
AT4G21810	853.317907709329	-0.584260957646511	0.122612567659322	-4.76509846258074	1.88761449221809e-06	6.34969248841445e-06	DER2.1	624	854	1058	1176	1054	961
AT4G21820	88.7655261505796	3.14223828999496	0.267571361070273	11.743552364596	7.62164417376033e-32	1.23492334246017e-30	AT4G21820	143	181	206	23	18	10
AT4G21830	68.5789008347143	7.22049932643839	1.21058863592934	5.96445325202922	2.45454527045066e-09	1.09869355559841e-08	MSRB7	23	32	43	0	0	0
AT4G21840	0.590948733088216	0	4.74227925608478	0	1	1	MSRB8	0	0	0	0	0	0
AT4G21850	721.221007733184	6.49011282257928	0.484655117498932	13.3911983764281	6.80734394514998e-41	1.58401211152987e-39	MSRB9	1286	1754	2093	18	11	19
AT4G21860	2677.42147949006	0.822264221113295	0.215546162815197	3.8147940579127	0.000136296551241411	0.000368611938106413	MSRB2	2996.999	4075	4699	2413	1826.999	1346
AT4G21865	62.5295997332375	2.96951140435856	0.34488819380459	8.61006974927376	7.30161366361352e-18	6.12420884441493e-17	AT4G21865	117	114	161	10	17	16
AT4G21870	1026.96679207959	-0.271342185796787	0.880343507213811	-0.308223078347627	0.757912592767277	0.958661563424856	HSP15.4	369	437	680	63	478	995
AT4G21880	306.757231732228	1.81814637931179	0.177042845850601	10.2695275292064	9.6676962985933e-25	1.15834266440777e-23	AT4G21880	511	762	850	136	193	181
AT4G21890	30.2566309302481	0.431526040767348	0.312899797661802	1.37911895115306	0.16785808169547	0.267550444935927	AT4G21890	22	40	46	24	25	18
AT4G21895	5.71655117095187	4.57581724191278	0.990981270440857	4.61746087277426	3.88463895965484e-06	1.26560008467324e-05	AT4G21895	22	27	35	0	2	1
AT4G21900	266.33321898942	0.217399951791154	0.164811257225019	1.31908436020444	0.187140911162574	0.29465794876883	PRORP3	303	410	492	214	313	354
AT4G21902	0.540064922788399	-2.65878343552101	2.92078866641074	-0.910296409355866	0.362666211660749	0.526366351887156	AT4G21902	0	0	0	1	1	1
AT4G21903	22.9161762476677	-7.61203530232688	1.26676627047779	-6.00902903694764	1.86637699489642e-09	8.43854464524667e-09	AT4G21903	0	1	0	37	69	77
AT4G21910	798.335720411214	-0.528021619606252	0.352500472480339	-1.49793166485955	0.134151005720249	0.219787523945409	AT4G21910	622	864.999	1065	394	1136	1620
AT4G21920	3.79949106241487	0.846361099344501	0.947363604106094	0.89338570288765	0.371650656383022	0.537324828318148	AT4G21920	4	5	6	4	1	2
AT4G21926	2.28853567063832	-0.986208885666525	1.4340082943143	-0.687728857341164	0.491623544091133	0.682254100964265	AT4G21926	1.055	0	4.037	1.008	2.039	5.064
AT4G21930	16.5248838747114	-2.03594122559819	0.531634562466777	-3.8295877832913	0.000128358090176983	0.000348314920776282	AT4G21930	6.945	7	8.963	16.992	26.961	36.936
AT4G21940	158.815499372861	-1.18528673356125	0.41053108538679	-2.8872033708349	0.00388682909275969	0.00853540170064383	CPK15	90	142	184	100	197	500
AT4G21950	0						AT4G21950	0	0	0	0	0	0
AT4G21960	5724.37805091202	-0.206572694861437	0.092618496468856	-2.23036113451593	0.0257234775880818	0.0492406951686089	PER42	4081	5784	6164	4645	5773	5334
AT4G21970	0.919901498019901	-4.06284650396225	3.66791155344184	-1.10767297541562	0.268003074627182	0.405309715797033	AT4G21970	0	0	0	2	3	3
AT4G21980	938.480646527796	-1.67138948575316	0.15253357995923	-10.9575182474567	6.11534005886815e-28	8.48876319756911e-27	ATG8A	371	499	624	1349	1453	1207
AT4G21990	2989.3878472954	-0.17165950830506	0.287410938613698	-0.597261569559757	0.550332758140876	0.748970590445777	APR3	3688	5004	5595	6244	3909	3333
AT4G22000	1104.34859132684	-0.101074829801875	0.0624473667776349	-1.61856031755168	0.105541899007201	0.177394548518963	AT4G22000	1257	1617	2007	1442	1495	1491
AT4G22010	1335.27122191895	8.02719212378574	0.399478001542786	20.0942031670948	8.29351362353748e-90	8.17914098078689e-88	sks4	2593	3609	4216	5	14	15
AT4G22020	14.028642805716	3.19772679368916	1.37708041405353	2.32210607387584	0.0202272247145287	0.0394775541009855	AT4G22020	1	3	2	0	0	0
AT4G22030	4.81186969606187	-7.22129460669801	1.96381164995168	-3.67718289423311	0.000235823960653047	0.000617545912300609	AT4G22030	0	0	0	3	2	67
AT4G22040	0						AT4G22040	0	0	0	0	0	0
AT4G22050	0.0417559098296342	0	6.00582262393134	0	1	1	AT4G22050	0	0	0	0	0	0
AT4G22060	0.0552709226912786	0	6.00582262390718	0	1	1	AT4G22060	0	0	0	0	0	0
AT4G22065	0						AT4G22065	0	0	0	0	0	0
AT4G22066	0						AT4G22066	0	0	0	0	0	0
AT4G22070	0.862320213742385	0.746693730844588	3.43052680151301	0.217661535398955	0.827692835407356	1	WRKY31	0	1	0	0	0	0
AT4G22080	43.7034980123873	0	1.69221680593916	0	1	1	RHS14	0	0	0	0	0	0
AT4G22090	0.171765288430853	0	6.0058226238472	0	1	1	AT4G22090	0	0	0	0	0	0
AT4G22100	3.81063137217334	-2.13723573872962	0.959526161950534	-2.22738662423235	0.0259214455915365	0.0495675521958277	BGLU3	2	2	3	11	12	3
AT4G22105	6.31498097635961	-0.703922861338979	0.931136435038071	-0.755982512176314	0.449659680772475	0.633414281407852	SCRL26	0	2	4	3	3	2
AT4G22110	4.68142021605905	0	5.16244693322153	0	1	1	AT4G22110	0	0	0	0	0	0
AT4G22115	0						SCRL14	0	0	0	0	0	0
AT4G22120	1290.24998075872	-1.86018544530084	0.16801277059927	-11.0716907927053	1.72122033182221e-28	2.43502314990777e-27	CSC1	532.001	797	951	2314.001	2025	2590
AT4G22130	1675.10831057302	0.896223059610252	0.0959073487180532	9.34467558106475	9.21716019343127e-21	9.21311314175468e-20	SRF8	1933	2628	3338	1025	1268	1288
AT4G22140	713.878322306981	-0.373084798526396	0.128790048095186	-2.89684493518207	0.00376936015140244	0.00829344238208858	EBS	703	964	1032	1120	974	866
AT4G22150	1162.18128415055	-1.20643187972436	0.172418744418818	-6.99710396216464	2.61307393945971e-12	1.49307579749342e-11	PUX3	620	789	992	1161	1761	1799
AT4G22160	41.6187936324537	1.39496878864656	0.61426523723174	2.27095512507456	0.0231496946492919	0.0447307510559736	AT4G22160	10	6	15	3	4	3
AT4G22165	0						AT4G22165	0	0	0	0	0	0
AT4G22170	0.085854998026828	0	6.00582262390283	0	1	1	AT4G22170	0	0	0	0	0	0
AT4G22180	0						AT4G22180	0	0	0	0	0	0
AT4G22185	0						AT4G22185	0	0	0	0	0	0
AT4G22190	648.178391101572	-1.07043160820811	0.152390871233673	-7.02425020306325	2.15218840993704e-12	1.23749701079057e-11	AT4G22190	346	440	548	808	730	828
AT4G22200	6.15186350561702	0	1.77798978936609	0	1	1	AKT2	0	0	0	0	0	0
AT4G22210	0						LCR85	0	0	0	0	0	0
AT4G22212	97.6395928970022	7.56843181049609	1.22220788104057	6.19242595952864	5.92451821692011e-10	2.79044808016937e-09	AT4G22212	23	38	67	0	0	0
AT4G22214	9.30480717074919	7.02925032403013	1.25068681971704	5.62031214626573	1.90612750445356e-08	7.8563052454228e-08	AT4G22214	23	33	28	0	0	0
AT4G22217	4.27340297498661	4.49614118706326	1.41429918970238	3.1790594379181	0.00147753789704404	0.0034613995601963	AT4G22217	7	2	5	0	0	0
AT4G22220	3524.0793035866	-0.939064424133546	0.196407377566701	-4.78120748704888	1.74245403955498e-06	5.87949103910115e-06	ISU1	2638	3252	3974	6472	5280	4209
AT4G22230	43.425612102312	8.04147178175562	1.24322126594965	6.46825468804466	9.91413002014678e-11	5.00340299076981e-10	AT4G22230	94	82	160	0	1	0
AT4G22233	12.0981643099965	7.52787776509305	1.24263632585867	6.0579894603445	1.37833424867644e-09	6.30709129067723e-09	AT4G22233	25.008	47.011	49.87	0	0	0
AT4G22235	165.79354988923	8.25687507971416	0.760355029054437	10.8592364937498	1.80249913710395e-27	2.45222467267957e-26	AT4G22235	358.992	447.99	653.13	2	1	1
AT4G22240	1506.5653369185	1.47219661936763	0.118174442839541	12.4578257700491	1.26780070938692e-35	2.38853653648495e-34	PAP2	2034	2745	3446	864	862	767
AT4G22250	813.250282155505	-0.80615297163293	0.213646897596838	-3.77329594157824	0.00016110499551309	0.000431773400120336	AT4G22250	398	519	619	971	664	619
AT4G22260	1168.09368138849	-0.802513801242508	0.104856393487751	-7.65345607024194	1.95648495057925e-14	1.31546285700034e-13	AOX4	991	1130	1393	1706	1870	1659
AT4G22265	0						AT4G22265	0	0	0	0	0	0
AT4G22270	48.741211413603	-0.865651814124388	0.310353128855405	-2.78924790388596	0.0052830608473691	0.0113675690161019	MRB1	20	21	38	23	60	39
AT4G22280	141.828161211108	0.79620594593602	0.278719137400374	2.85666048396342	0.00428123513683083	0.00933174670613139	AT4G22280	217.001	296.001	339.003	137	163	116
AT4G22285	1683.80547642568	0.0774257338291948	0.109243742345173	0.708742964741683	0.478483997354463	0.667546388832502	AT4G22285	1804.899	2662.248	3000.452	1859.15	1964.782	2146.943
AT4G22290	401.838122662223	-0.432772124045697	0.124878918573279	-3.46553388666435	0.000529179835130785	0.00132370064427276	AT4G22290	253	396	446	363	479	405
AT4G22300	406.953919787624	0.513949209645178	0.0943631492867796	5.44650335994226	5.1369633283816e-08	2.03438046107174e-07	SOBER1	407	560	633	259	359	334
AT4G22305	46.3303803570433	1.15397220290609	0.286187640350239	4.03222236115386	5.52518709306523e-05	0.000156573714738959	AT4G22305	71	76	94	24	34	35
AT4G22310	2432.91959810893	-0.335411006519038	0.0925290981936913	-3.62492462443459	0.000289045742434179	0.000748450387849944	MPC4	2151	2676	3497	2994	2950	2919
AT4G22320	242.212064358106	-0.220556712299903	0.241089746988705	-0.914832401853391	0.360279621779221	0.523377756328889	AT4G22320	240	254	363	154	357	349
AT4G22330	2138.54481152211	-0.776176852699326	0.159430042421684	-4.86844788415961	1.12478176416884e-06	3.86889803998545e-06	ATCES1	1351	1691	2319	2308	2703	2733
AT4G22340	274.383782603381	0.319705879709961	0.182186188231254	1.75483049957744	0.0792883049879688	0.137288325769242	CDS2	347	426	525	360	264	253
AT4G22350	453.37394593833	0.565048379657585	0.098553388072258	5.73342419484655	9.84230656967691e-09	4.1724415094729e-08	AT4G22350	518.102	671.75	885.545	350.85	451.217	383.058
AT4G22360	461.831894086081	-0.646003000323676	0.134514373284508	-4.80248306965184	1.56710073133283e-06	5.31273985834577e-06	AT4G22360	328	515	560	592	660	598
AT4G22370	2.78640806851039	5.15423231483244	1.65625842234151	3.11197349719479	0.00185841182235073	0.00429255890445398	AT4G22370	10	3	9	0	0	0
AT4G22380	780.779766755493	-0.372958149573213	0.230080349504547	-1.6209908859072	0.105019593360194	0.176679717416786	AT4G22380	748	898	1264	723	1197	1284
AT4G22390	144.762045395644	-2.21059201675786	0.296174860301743	-7.46380707162557	8.40576549253611e-14	5.39794785437474e-13	AT4G22390	60	96	92	432	323	208
AT4G22400	0						AT4G22400	0	0	0	0	0	0
AT4G22410	0.414478166764105	3.81621335883298	5.90916418055013	0.645812714324972	0.518400652917702	0.712931385239921	AT4G22410	6.998	0	0	0	0	0
AT4G22415	0.0556779177529139	0	6.00582262392399	0	1	1	AT4G22415	0	0	0	0	0	0
AT4G22420	0						AT4G22420	0	0	0	0	0	0
AT4G22430	0						AT4G22430	0	0	0	0	0	0
AT4G22440	0						AT4G22440	0	0	0	0	0	0
AT4G22450	0.0940937287222549	0	6.00582262393134	0	1	1	AT4G22450	0	0	0	0	0	0
AT4G22460	2.88072129576094	0	3.03482498353486	0	1	1	AT4G22460	0	0	0	0	0	0
AT4G22470	82.6719700973906	-3.64438449131422	0.616914382409912	-5.90743966298503	3.4746552620527e-09	1.53419480279224e-08	AT4G22470	5	28	21	58	115	384
AT4G22485	0.549776382908578	0	6.00582262376912	0	1	1	AT4G22485	0	0	0	0	0	0
AT4G22490	252.95738236095	0	1.67012273212075	0	1	1	AT4G22490	0	0	0	0	0	0
AT4G22505	0						AT4G22505	0	0	0	0	0	0
AT4G22510	0						AT4G22510	0	0	0	0	0	0
AT4G22513	0						AT4G22513	0	0	0	0	0	0
AT4G22517	0.0585959080276004	0	6.00582262390413	0	1	1	AT4G22517	0	0	0	0	0	0
AT4G22520	5.89290043116212	1.0433300297191	0.988277162265334	1.05570589866468	0.291102601407159	0.435458376149423	AT4G22520	1	4	5	2	1	1
AT4G22530	596.682371595623	-1.33160186521544	0.248431193225169	-5.36004294762021	8.3202169644197e-08	3.2276581515765e-07	AT4G22530	182	235	339	359	511	734
AT4G22540	566.880232127206	1.13261049433966	0.1435272172291	7.89125934582685	2.99152244392872e-15	2.13151826090884e-14	ORP2A	385	513	568	159	193.999	217
AT4G22545	2.17519544724962	2.12878890483164	1.28054899726975	1.66240332027155	0.0964319336292258	0.163612667715247	AT4G22545	4	3	3	0	0	2
AT4G22550	180.917933124874	-0.686353093385776	0.231613166617994	-2.96335956805857	0.00304300877102355	0.00679268782536537	LPPB	95	204	183	165	262	226
AT4G22560	17.8954113887015	6.73334497155072	1.22666109518188	5.48916485408903	4.03838583881877e-08	1.61630683410699e-07	AT4G22560	15	18	38	0	0	0
AT4G22570	282.643670040453	7.48696663184215	1.21541519697852	6.16000742006063	7.27415358600287e-10	3.4014948247591e-09	APT3	26	29	65	0	0	0
AT4G22580	313.021713424601	-0.466279410257258	0.1532061528669	-3.04347705057476	0.00233861277864921	0.00531632053650156	AT4G22580	224	344	393	377	411	328
AT4G22590	241.74979983099	-0.918871330210038	0.604883667171663	-1.51908768591245	0.128740425897519	0.212003082513109	TPPG	117.619	189.626	220.837	239.943	380.023	221.228
AT4G22592	277.911791161798	-0.798417204097644	0.447700005697213	-1.78337546110649	0.0745252050091521	0.129739966252869	CPuORF27	158.381	192.374	213.163	241.057	373.977	228.772
AT4G22600	0						AT4G22600	0	0	0	0	0	0
AT4G22610	0.0536317290174244	0	6.00582262393134	0	1	1	AT4G22610	0	0	0	0	0	0
AT4G22620	6.02045498194307	-5.6158807698922	1.34850764041138	-4.1645153513398	3.12014633961566e-05	9.11811699888966e-05	AT4G22620	1	0	0	5	12	29
AT4G22630	0.063319565536819	0	6.00582262393134	0	1	1	AT4G22630	0	0	0	0	0	0
AT4G22635	0						AT4G22635	0	0	0	0	0	0
AT4G22640	1.09947433832457	-3.37200691510774	1.87297034927809	-1.80035253436202	0.0718049905974261	0.125516299791431	AT4G22640	0	0	0	0	1	4
AT4G22650	0						AT4G22650	0	0	0	0	0	0
AT4G22660	0.0615483263708719	0	6.00582262389867	0	1	1	AT4G22660	0	0	0	0	0	0
AT4G22666	79.5328750751847	0	1.69305501505633	0	1	1	AT4G22666	0	0	0	0	0	0
AT4G22670	4987.4397958144	-0.159654403254353	0.292394150183883	-0.546024614904054	0.585049017214191	0.787774499815519	AtHip1	4787	7689	7711	8662	6177	3982
AT4G22680	1.49605322385341	0	2.6977377048679	0	1	1	MYB85	0	0	0	0	0	0
AT4G22690	21.6435854455304	-3.12871695865207	0.790000888892427	-3.96039675732327	7.48253383677004e-05	0.000208600734108464	CYP706A1	2.836	1.598	2.925	15.302	3.164	42.476
AT4G22700	0						LBD32	0	0	0	0	0	0
AT4G22710	25.6119534958492	-2.36325498390247	0.839942856977303	-2.81359019160791	0.0048991640651294	0.0105882408173422	CYP706A2	9.164	26.402	24.075	10.698	13.836	227.524
AT4G22720	584.075176597918	-0.132950813413026	0.122026657803346	-1.08952269779678	0.27592345111085	0.41568834927735	AT4G22720	603	763	920	589	739	807
AT4G22730	191.476009860228	7.28136443887539	0.562319224179947	12.9488093697919	2.38626329381831e-38	5.06510805443112e-37	AT4G22730	336	440	504	1	5	1
AT4G22740	957.553723666288	-0.482482852228162	0.174945105620715	-2.75790997705416	0.00581722157095836	0.012427845380108	AT4G22740	869	1125	1292	1578	1140	1155
AT4G22745	361.797419977228	-0.279845814223067	0.1810616573106	-1.54558297090481	0.122205316490334	0.202322143278034	MBD1	333	453	601	463	490	459
AT4G22750	648.827863379565	-0.441665675865855	0.127136006879646	-3.47396215050202	0.000512833368856047	0.00128504696114561	PAT13	479.098	656.412	822.413	759.002	728.925	745.955
AT4G22753	94.827970795398	2.41775223872166	0.647380768926988	3.73466799566661	0.000187962986605234	0.000499151634886924	SMO1-3	26.902	38.588	61.587	1.998	8.075	10.045
AT4G22754	0						AT4G22754	0	0	0	0	0	0
AT4G22756	333.806368890425	-0.558295127401441	0.255319640044178	-2.18665170961717	0.0287679593875939	0.0545259914348359	SMO1-2	239	343	434	525	426	293
AT4G22758	89.8775729110451	1.27225641647624	0.444088606093502	2.8648706564842	0.00417179603836741	0.00910701008279694	AT4G22758	85	111	141	18	34	67
AT4G22760	137.135224271197	0.346970479496889	0.176276984563764	1.96832547570259	0.049030600535474	0.0887325568352487	PCMP-E6	191	245	288	158	155	170
AT4G22770	235.322707101245	-1.55122382007131	0.136599944433897	-11.355962306573	6.92729198847947e-30	1.04841973707082e-28	AHL2	84	110	157	272	272	321
AT4G22780	995.919947347617	-3.86349782060005	0.475933309889641	-8.11772939678443	4.74986416432262e-16	3.55400682664929e-15	ACR7	90	168	173	719	1209	3374
AT4G22785	0						AT4G22785	0	0	0	0	0	0
AT4G22790	9.46688280041328	-1.17687532643319	1.81371718703004	-0.648874772124932	0.516419322329908	0.710671656209179	AT4G22790	0	0	0	0	0	1
AT4G22800	0						AT4G22800	0	0	0	0	0	0
AT4G22810	260.752666620814	6.54699469992648	0.456021900380865	14.3567550033419	9.66475920841907e-47	2.75309585042327e-45	AHL24	711	977	1059	8	9	8
AT4G22820	1667.88972676818	-0.555718337146627	0.206941516976477	-2.68538834191399	0.00724455766309708	0.0152458844650247	SAP9	1161	1473	1778	1730	1745	2030
AT4G22830	151.488723175462	2.26745029050679	0.200798524218224	11.2921661119509	1.43457000352309e-29	2.14267814960328e-28	AT4G22830	143	155	212	27	28	35
AT4G22840	81.91836046956	1.24800053376222	0.277221250294669	4.5018213157746	6.73736134638064e-06	2.13466988239882e-05	BASS6	131	196	241	54	66	81
AT4G22850	295.755176706859	-0.0961746694608379	0.174017383964569	-0.552672769063231	0.580487503082057	0.782828533800445	AT4G22850	281	329	403	242	351	335
AT4G22860	114.949062068857	1.78887517837812	0.354974360497186	5.03944897843488	4.66874068457359e-07	1.67508087760942e-06	AT4G22860	181	164	223	71	28	41
AT4G22870	1.70484843860402	1.72095215826654	2.08465086687921	0.825534954370015	0.409067946412082	0.58388202936858	AT4G22870	1	1	0	0	0	0
AT4G22880	82.5514318043304	1.21259994641093	0.566003567345854	2.14238922927138	0.0321621738850244	0.06034798174264	LDOX	11	13	11	3	3	7
AT4G22890	1171.93666269331	0.722978879383668	0.186681442549187	3.8727945826387	0.000107594508073303	0.000294929437241268	PGRL1A	1078.999	1418	1707.999	896	678	565
AT4G22900	9.88792652799085	5.67667430665682	1.26078534973167	4.5024906958706	6.7161695956398e-06	2.12869614820383e-05	AT4G22900	8	16	9	0	0	0
AT4G22910	297.186295600254	0.155889353097522	0.185284601790113	0.841350827815205	0.400151423858399	0.572441170766848	FZR2	224	317	396	144	257	312
AT4G22920	566.977760120785	0.699473318166383	0.339064771159278	2.0629489633348	0.0391174774146584	0.072154709521515	SGR1	1106	1412	1602	1007	649	478
AT4G22930	1192.8847371702	0.415280763780007	0.118686594832233	3.49896940229028	0.000467060175393266	0.00117617532000307	PYR4	1206	1775	2009	908	1090	1166
AT4G22940	8.79148112108607	-0.114871655546752	0.689639736531778	-0.166567628664273	0.867710266388336	1	AT4G22940	7	6	10	10	5	6
AT4G22950	1.23106984654432	-1.41844836554979	2.00254400092653	-0.708323195342282	0.478744575967299	0.6678417160943	AGL19	1	1	0	0	1	4
AT4G22960	12.4087570827081	1.14055319331786	0.604065341651989	1.8881288408282	0.0590086558742191	0.105166914220506	AT4G22960	15	15	13	7	7	3
AT4G22970	254.652894236259	2.69536675435473	0.164627328404346	16.3725353529066	3.00433332218237e-60	1.30273615389489e-58	ESP1	443	729	811	77	93	87
AT4G22980	2.39289520557804	1.88232771135653	1.57297355179948	1.19666837958155	0.231435836431501	0.356109281268208	AT4G22980	0	1	4	0	0	1
AT4G22990	2836.61568085085	-1.47506798442137	0.220757744321434	-6.68184026320545	2.35960150727673e-11	1.245355370475e-10	AT4G22990	1333	1832	2159	2853	4167	5584
AT4G23000	235.818727994588	1.10845461686077	0.186953480795382	5.9290397383612	3.04711345849266e-09	1.35175455438621e-08	AT4G23000	345	478	567	114	210	225
AT4G23010	943.631192162348	-1.9794733624334	0.195097987248165	-10.1460470728256	3.45057969974922e-24	4.04909519921603e-23	UTR2	314	417	504	919	1383	1850
AT4G23020	57.4312180008225	2.92795351347318	0.325242234077108	9.00237794080281	2.2088069113137e-19	2.03989814750735e-18	AT4G23020	74	115	118	17	8	9
AT4G23030	87.6248623829997	-1.93156450936171	0.629784170366343	-3.06702613410897	0.00216199953906562	0.00494054358620716	AT4G23030	11	21	34	14	45	149
AT4G23040	556.494943921816	-0.606178840902307	0.191544733798688	-3.16468549607527	0.00155250665198062	0.00362645375962434	PUX13	372	532	653	458	746	804
AT4G23050	6781.49429557406	-1.00656708537085	0.234246952134393	-4.29703386191064	1.73098760873115e-05	5.22336457476169e-05	AT4G23050	4158	5500	6576	11471	9475	6449
AT4G23060	274.438922403029	1.02827400035396	0.422587479661798	2.43328079946168	0.0149626920931071	0.0299100558026854	IQD22	434	555	699	65	158	488
AT4G23070	9.11199102587216	-1.15731088719679	0.82095057260465	-1.40972054325385	0.15862221631703	0.254492377127423	ATRBL7	4	3	9	5	15	10
AT4G23080	0						AT4G23080	0	0	0	0	0	0
AT4G23090	0.536911636544509	0	5.9042542793103	0	1	1	AT4G23090	0	0	0	0	0	0
AT4G23100	6141.09288641673	0.347745618654894	0.158236624499946	2.19763041428512	0.0279754540211102	0.0531344957900777	GSH1	6762	9727	11012	5097	6041	7172.999
AT4G23103	0						AT4G23103	0	0	0	0	0	0
AT4G23110	0.142419936543526	-1.14376790548283	5.97501009467249	-0.191425267465681	0.848192425510481	1	AT4G23110	0	1	0	1	0	1
AT4G23120	0						AT4G23120	0	0	0	0	0	0
AT4G23130	0.890342388809687	0.746685629464317	2.80615188050998	0.266088815309817	0.790170808677073	0.987821991188005	CRK5	0	1	0	0	0	0
AT4G23140	0.611103982437944	0	6.00582262382485	0	1	1	CRK6	0	0	0	0	0	0
AT4G23150	0.265068695904625	1.6997838894546	5.46231427817993	0.31118383214321	0.755660873375231	0.956618545066633	CRK7	1	0	1	0	0	0
AT4G23160	12.7237809224465	0.290792811871824	0.463889714318829	0.626857640719242	0.530752555936008	0.726553333486664	CRK8	11	16	33	17	12	11
AT4G23170	5.41599759453642	1.0779943905364	0.934505787594227	1.1535449056036	0.248686797065634	0.379553378526118	CRK9	3	3	4	3	0	1
AT4G23180	434.164357637455	-2.1211823548384	0.415325537343833	-5.10727649545506	3.26835331459347e-07	1.19173619658388e-06	CRK10	264	304	371	521	480	2523
AT4G23190	94.8484348285264	-0.947244669625314	0.631994391531159	-1.49881815775356	0.133920812714971	0.219489366555531	CRK11	85	77	119	34	58	379
AT4G23200	0						CRK12	0	0	0	0	0	0
AT4G23205	2.13873421892786	3.2273761256259	1.46574764530614	2.20186342168868	0.0276749574776173	0.0526296197962792	AT4G23205	2	6	4	0	0	1
AT4G23210	2.48638575715285	0.746692052272659	2.30153877932024	0.324431662408571	0.745611251829938	0.946850793006209	CRK13	0	1	0	0	0	0
AT4G23215	0.140919289732226	-1.17674965121413	6.00582262389963	-0.195934799428035	0.8446611991394	1	AT4G23215	0	0	0	0	0	1
AT4G23220	0.858038369314009	-2.05371384204607	2.89969932832997	-0.70825061825595	0.478789637219887	0.667870471281294	CRK14	0	0	0	0	0	2
AT4G23230	0.588464312612397	-1.22530422731265	2.89769223556577	-0.422855199138639	0.672400911317469	0.879135067261923	CRK15	2	0	0	1	2	2
AT4G23240	2.95639933238531	-0.465153622330279	1.48653281560975	-0.312911775270485	0.754347691142837	0.955588695879436	CRK16	0	6	0	2	2	3
AT4G23250	489.024018602192	2.95227597824317	0.402511390146601	7.33463959160983	2.22318940232324e-13	1.37467379114229e-12	EMB1290	660.895	847.894	1177.835	41	82	172
AT4G23260	37.2553891879253	3.12032142845994	1.28007813703338	2.43760231363014	0.0147850295689949	0.0295852210493557	CRK18	4.105	3.106	4.165	0	1	0
AT4G23270	624.563779122816	0.980988488566527	0.266464735754851	3.68149461048776	0.000231870691625222	0.000607659588815985	CRK19	476	545	818	112	289	395
AT4G23271	1.28972109997921	0	2.39755940902561	0	1	1	AT4G23271	0	0	0	0	0	0
AT4G23280	0						CRK20	0	0	0	0	0	0
AT4G23290	1.5448296551525	0	3.15732597966682	0	1	1	CRK21	0	0	0	0	0	0
AT4G23300	17.2745248060983	0	1.7107922878713	0	1	1	CRK22	0	0	0	0	0	0
AT4G23310	1.8622739171466	-4.09493928358718	1.92058745152657	-2.13212852157934	0.0329962825107027	0.0617551573253819	CRK23	0	0	1	3	6	7
AT4G23320	0.146007183493735	0.746663702807888	6.00582262387215	0.124323302496485	0.901059297706355	1	CRK24	0	0	1	0	0	0
AT4G23330	283.264311211515	0.336597636830431	0.156011549822049	2.15751742235984	0.0309653711279089	0.0583387592049803	AT4G23330	319	348	495	271	260	248
AT4G23340	0.0548766839429157	0	6.00582262393134	0	1	1	AT4G23340	0	0	0	0	0	0
AT4G23350	0						AT4G23350	0	0	0	0	0	0
AT4G23360	0						AT4G23360	0	0	0	0	0	0
AT4G23364	0						AT4G23364	0	0	0	0	0	0
AT4G23370	1.00006996846003	-1.70593774414975	1.99230371024587	-0.856263899613586	0.391851824720781	0.562300068725382	AT4G23370	0	0	2	2	1	2
AT4G23375	0						MIR845B	0	0	0	0	0	0
AT4G23380	0.397762850292428	-2.00960828617699	5.98085440356168	-0.336006889748101	0.736865670966742	0.9384094245281	AT4G23380	0	0	0	0	2	0
AT4G23387	0.174301935347852	0	6.00582262391896	0	1	1	MIR845A	0	0	0	0	0	0
AT4G23390	0.479629987234793	-1.17675002638613	4.98989225843803	-0.235826740426352	0.81356711743179	1	AT4G23390	0	0	0	0	0	1
AT4G23400	274.570404101134	-1.6263128842416	0.186304646052338	-8.7293200609969	2.56208224402656e-18	2.21630660995306e-17	PIP1-5	71	101	99	238	271	203
AT4G23410	33.6194215730143	5.43111468938595	1.22261458948967	4.4422132175381	8.90382631434362e-06	2.78046098828577e-05	TET5	14	17	24	1	0	0
AT4G23420	153.693391812414	1.30856878385635	0.420486881716454	3.11203236237641	0.00185804129302922	0.00429206596000104	AT4G23420	92.111	124.115	179.285	31	52	51.318
AT4G23430	432.873881314877	0.893285783271192	0.116031298552394	7.6986622955687	1.37498019046098e-14	9.31590001066793e-14	TIC32	510.888	662.884	767.715	310	266	309.682
AT4G23432	0						AT4G23432	0	0	0	0	0	0
AT4G23440	925.947123809246	-0.375021372064142	0.187527750977107	-1.99981800085644	0.0455199200927741	0.0828346107843327	AT4G23440	788	1135	1212	854	1221	1395
AT4G23450	25.9265510731458	-1.84506674163688	0.442297881175897	-4.17154777393818	3.0253760887086e-05	8.857274031866e-05	AIRP1	7	18	17	40	51	35
AT4G23460	1198.70321603722	0.0817353302545141	0.108428430435356	0.753818255289084	0.450958360731059	0.635030359640838	BETAC-AD	1072	1539	1905	1149	1220	1214
AT4G23470	1013.36365803151	0.205438481672842	0.16545522115119	1.24165608219227	0.21436348026409	0.332707320825771	AT4G23470	930	1202	1318	704	751	1105
AT4G23490	222.237889365608	1.31332929102381	0.14481515368401	9.06900457316455	1.20109249352303e-19	1.13025989452505e-18	AT4G23490	259	411	416	130	122	117
AT4G23493	78.0904213547463	-0.729471171775104	0.745885797337424	-0.97799311151799	0.328077731045364	0.482785361813038	AT4G23493	45	58	80	176	56	14
AT4G23496	0.173940802025186	0	6.00582262384687	0	1	1	SP1L5	0	0	0	0	0	0
AT4G23500	247.446902908805	1.05561996066846	0.202984652040758	5.20049151527229	1.98762193119079e-07	7.421795505231e-07	AT4G23500	149	186	224	61	74	94
AT4G23510	42.3978428190122	0.746687004609968	1.68847766567567	0.442224981584917	0.658326410319535	0.866539504534502	AT4G23510	0	0	1	0	0	0
AT4G23515	2.38762633018843	0.746683941621521	2.00878916463245	0.371708467353338	0.710109919994986	0.915937768527971	AT4G23515	0	1	0	0	0	0
AT4G23520	0.0570437494693118	0.746618238798436	6.00582262393134	0.12431573250655	0.901065291189365	1	AT4G23520	0	0	1	0	0	0
AT4G23530	268.748852001129	-0.360449304060297	0.262641863676932	-1.37239851642111	0.169939411722002	0.270410347706294	AT4G23530	211.081	290.23	340.787	327.464	235.387	347.116
AT4G23540	606.114213059519	0.47571181788308	0.17922796208751	2.6542276793328	0.00794901720324995	0.0166322956463222	AT4G23540	897.919	1282.77	1460.213	651.536	735.613	827.884
AT4G23550	27.7435998923695	-6.93563321643639	1.47476909730678	-4.70286042004964	2.56541806594127e-06	8.51854755383295e-06	WRKY29	0	0	0	4	6	49
AT4G23560	0.417882397898408	0	6.00582262380809	0	1	1	AtGH9B15	0	0	0	0	0	0
AT4G23570	679.868569638442	0.802738239583755	0.481127687936623	1.66845155602331	0.0952261210332951	0.161797933473539	SGT1A	978	1273	1481	1182	382	196
AT4G23580	0						AT4G23580	0	0	0	0	0	0
AT4G23590	103.758712607019	10.7619901790016	1.18960984760522	9.0466552548017	1.47414550496972e-19	1.3800790577369e-18	AT4G23590	275	378	488	0	0	0
AT4G23600	0.0428382141969147	0.746600892527865	6.00582262393134	0.124312844264313	0.901067577935078	1	CORI3	1	0	0	0	0	0
AT4G23610	1.25594947874701	-0.194244391084476	1.97622260569137	-0.0982907444359087	0.921701427464478	1	AT4G23610	1	0	1	0	0	2
AT4G23620	682.542862496329	-0.0395343026401685	0.15095804190481	-0.261889344491484	0.793406754859982	0.991232311774673	AT4G23620	740	1173	1277	724	964	1083
AT4G23630	6130.22024105292	-0.476853318787766	0.193730319146776	-2.46142844799883	0.0138384997723931	0.0278277612647946	RTNLB1	5026	6942	7728	9041	7289	6770
AT4G23635	0						AT4G23635	0	0	0	0	0	0
AT4G23640	1454.33039098885	-0.701206300099876	0.0916680555425982	-7.64940737478636	2.01907649957688e-14	1.35587836321144e-13	POT3	1052	1358	1596	1858	1905	1761
AT4G23650	2337.2142591431	0.616710220724789	0.151661918990287	4.06634852592287	4.77555003869442e-05	0.00013644856809649	CPK3	1934	2948	3782	1226	1551	1953
AT4G23660	351.52531109525	-0.167914440912318	0.131430345059749	-1.27759263536881	0.201393098655406	0.314686076135011	PPT1	405	519	578	474	525	439
AT4G23670	8440.60318584792	9.59730223388336	1.04210303492555	9.20955213854551	3.27488447096989e-20	3.169085865319e-19	AT4G23670	398	570	914	2	0	0
AT4G23680	7791.57745210335	10.686122583149	1.04333306429965	10.2422926568729	1.28162735474291e-24	1.52622040439698e-23	AT4G23680	756	1191	2107	0	2	0
AT4G23690	229.710797915957	9.86233477216197	1.18458192191579	8.32558271378304	8.39149167024616e-17	6.53474257262784e-16	DIR6	157	188	264	0	0	0
AT4G23700	6.52548178533275	3.14458314085753	1.25528593472059	2.5050731900039	0.0122426056824664	0.0248342988069813	CHX17	7	14	10	0	0	3
AT4G23710	1030.54007888097	0.250610493151273	0.239939566096145	1.04447339481664	0.296266422145288	0.441972811280307	VHA-G2	631	815	1057	409	599	779
AT4G23713	0.058781542864487	0	6.00582262393134	0	1	1	JAW	0	0	0	0	0	0
AT4G23720	14.9520779403883	6.65042467986278	1.22013622401212	5.45055916624987	5.02116940356481e-08	1.99140978174482e-07	AT4G23720	18	24	23	0	0	0
AT4G23730	289.913465257072	0.551680468239581	0.168304089293028	3.2778791683372	0.00104590156449821	0.00250565105138667	AT4G23730	291	378	439	173	254	218
AT4G23740	893.163127710751	0.385171664411942	0.123139144095857	3.1279384572635	0.00176037037172424	0.00408197927296179	AT4G23740	947	1266	1601	668	871	932
AT4G23750	839.284016832217	-0.591433044412353	0.303146991766533	-1.95097777802738	0.0510596893052051	0.0920752915994187	CRF2	905	1419	1453	1833	1436	1510
AT4G23760	390.670155914927	-0.00334006102233592	0.127469575813209	-0.0262028095804632	0.979095574932009	1	AT4G23760	401	529	669	443	434	474
AT4G23770	51.2583582869562	0.327900896718155	0.254689113698519	1.28745548624547	0.197935575297705	0.309921708372941	AT4G23770	40	62	62	28	39	44
AT4G23780	0.90456126865923	3.43064234967747	2.16495218376915	1.58462730742846	0.113051036790061	0.188588679960362	AT4G23780	2	2	3	0	0	0
AT4G23790	300.304851215948	0.692392219933453	0.194634051157947	3.5574053759564	0.000374535948331971	0.000955864446611806	TBL24	264	356	492	141	278	162
AT4G23800	539.136654969236	6.98855454532611	0.545757657614859	12.8052340591397	1.53262998851568e-37	3.15749517543525e-36	HMGB6	300.156	497.126	388.294	2	1.992	4.036
AT4G23810	129.211295234449	-5.73215453620506	0.710731006459273	-8.06515331976519	7.31440133798193e-16	5.42385493352308e-15	WRKY53	11.844	8.875	9.706	99	264.008	1116.964
AT4G23820	1156.1268446165	1.76995564625659	0.0881048848559672	20.0891885750727	9.17492059813986e-90	8.98352978136146e-88	AT4G23820	1115	1651	2077	375	414	401
AT4G23840	559.98889948214	-0.808787178931527	0.201253525116198	-4.01874788759381	5.85082333517982e-05	0.000165372780000458	AT4G23840	426	593	687	736	1106	697
AT4G23850	2583.59955891753	0.0826637989056409	0.0820999041655995	1.00686839705567	0.313998020689035	0.46464427328872	LACS4	2004	2864	3262	2077	2337	2075
AT4G23860	1006.9089015084	-0.33440793520356	0.0833184843545423	-4.01361039863093	5.97970152943155e-05	0.000168736170210733	AT4G23860	970	1387.999	1692	1292	1439	1570
AT4G23870	9.49662580001729	0	5.0639200115945	0	1	1	AT4G23870	0	0	0	0	0	0
AT4G23880	1.43076892812404	0.746680622879968	2.06210312683158	0.362096644520026	0.717279811044748	0.922834557838847	AT4G23880	0	0	1	0	0	0
AT4G23882	0.0519925353435702	0	6.00582262391243	0	1	1	AT4G23882	0	0	0	0	0	0
AT4G23885	679.364377651329	-0.000478795116445371	0.181764096837448	-0.00263415671618339	0.99789824945602	1	AT4G23885	683	819	1093	608	720	876
AT4G23890	245.555496463085	1.91860381471896	0.265615899233239	7.22322654727164	5.07683310664188e-13	3.05482217637099e-12	ndhS	180	261	369	75	57	45
AT4G23895	317.27315544615	0.417019161178562	0.141899622747252	2.93883206385506	0.00329451531305055	0.00731601269955492	AT4G23895	339.73	441.861	555.249	245	295	307.911
AT4G23900	15.0181156635866	3.74030032428846	0.819960261839116	4.56156291757264	5.07742565222247e-06	1.63201687218983e-05	NDK4	11.27	32.139	57.752	0	0	6.09
AT4G23910	378.200654498409	0.654733534161513	0.152329701764365	4.29813441881679	1.7224170184983e-05	5.19979976918295e-05	AT4G23910	440	588	709	379	298	250
AT4G23915	0						AT4G23915	0	0	0	0	0	0
AT4G23920	274.462131959779	-0.982157317170896	0.204370160909895	-4.80577650278369	1.54152028592051e-06	5.22731519001693e-06	UGE2	215	239	317	317	394	592
AT4G23930	104.458713017984	-1.38911461954124	0.193123641862491	-7.19287709233613	6.34400478044816e-13	3.79556554078587e-12	AT4G23930	61	73	87	152	197	144
AT4G23940	1128.58202201425	1.15931522272401	0.170038770225573	6.81794640825773	9.23510779486828e-12	5.03662756518689e-11	AT4G23940	1485	2113	2610	647	765	930
AT4G23950	277.185438227589	0.142129058211878	0.12193694701208	1.1655946921305	0.243778354882914	0.372874417619901	AT4G23950	331	462	554	273	380	381
AT4G23960	1.43032892057521	2.97422574979691	1.70534126329982	1.74406484719768	0.0811477828853177	0.140179279933041	AT4G23960	2	1	2	0	0	0
AT4G23970	2.01633781093348	0.462032157852103	1.34312426724551	0.343998071600362	0.730847736335192	0.934966079895922	AT4G23970	0	3	2	0	1	2
AT4G23980	632.050455143963	0.0742407557977033	0.115887964351525	0.64062524709216	0.521766192260409	0.716693928005323	ARF9	581	728	934	524	575	706
AT4G23990	1107.86122967571	-3.64727258723656	0.176627087635027	-20.6495653417164	9.85020446773068e-95	1.09831790061007e-92	CSLG3	169	249	289	1918	2768	2821
AT4G24000	1.82894774060566	0.306778961231309	1.27072961000157	0.241419542612948	0.809229967808121	1	CSLG2	8	5	5	6	1	6
AT4G24010	0.729941325482135	0	4.23260921969354	0	1	1	CSLG1	0	0	0	0	0	0
AT4G24015	34.0610038726249	4.29385608161433	0.647599550664779	6.63041856222193	3.34736313475202e-11	1.74710099570416e-10	RHA4A	37	48	53	1	5	0
AT4G24020	938.19238442967	0.397883019129581	0.124270648842438	3.20174572866401	0.00136597514473765	0.00321520842701562	NLP7	944	1241	1496	753	819	794
AT4G24025	0						AT4G24025	0	0	0	0	0	0
AT4G24026	46.3563302206975	-2.43573638588437	0.417357915930634	-5.83608527096727	5.34415531268673e-09	2.31618682230592e-08	AT4G24026	3.019	8.027	14.926	40.583	36.429	38.902
AT4G24030	34.075203068679	-2.08375560705348	0.413042325394027	-5.04489607709248	4.53767931242298e-07	1.62977022688366e-06	AT4G24030	11.981	8.973	19.074	49.417	38.571	55.098
AT4G24040	1060.50228504755	-6.524591944927	0.231521173825434	-28.1814049104922	9.88374011046682e-175	6.00008916306072e-172	TRE1	26	29	36	2353	2464	2293
AT4G24050	544.217454373163	-5.46633599511778	0.250784631618645	-21.7969337269045	2.48089734912121e-105	3.62423282263601e-103	AT4G24050	15	24	31	828	838	933
AT4G24060	187.763864342209	4.86520161400089	0.291861633742998	16.6695483459295	2.1823730579436e-62	1.02967300858209e-60	DOF4.6	277	330	499	1	19	12
AT4G24070	0.890596280463082	-3.40757857945226	2.72920069534557	-1.24856284305643	0.211825009796716	0.329216340537447	AT4G24070	0	0	0	2	1	2
AT4G24080	33.0914898508054	-2.09471054486305	0.354563844497963	-5.90785151212754	3.46598205717263e-09	1.53061263882706e-08	ALL1	9	19	20	67	57	47
AT4G24090	402.559396937895	1.07585137027643	0.173066100192996	6.21641886583614	5.08629183229665e-10	2.41102412414853e-09	AT4G24090	487	547	812	188	273	282
AT4G24100	567.087166116422	0.104111087256441	0.0994289996685043	1.04708975855683	0.295058182345775	0.440458984990266	AT4G24100	568	748	1028	524	676	636
AT4G24110	2821.55682947948	-4.49296483805968	0.360674670866823	-12.4571121871729	1.2791933410671e-35	2.40833933089393e-34	AT4G24110	256	344	399	5238	4229	9610
AT4G24120	48.1706441365267	1.35822978381348	0.999987397795318	1.35824690071893	0.174385353010435	0.276936348886122	YSL1	4	2	3	0	0	3
AT4G24130	65.5315868556397	-0.294933366937716	0.407886541137507	-0.723076976541591	0.469632593342578	0.657514513372927	AT4G24130	45	33	66	22	74	57
AT4G24140	2.74258160448949	0	5.32859594497348	0	1	1	AT4G24140	0	0	0	0	0	0
AT4G24150	1033.62117557161	-1.6288370914354	0.184062436964924	-8.84937262753832	8.80126480143026e-19	7.83679764815749e-18	GRF8	784	1088	1340	2721	2585	3045
AT4G24160	591.430072516348	0.247033900376609	0.260161033806985	0.949542276803393	0.342344880629722	0.500898727974317	AT4G24160	643	761	982	379	405	933
AT4G24170	2.59640628998517	-1.26473277282015	1.54714551708181	-0.817462067308096	0.413664418323761	0.589487980165284	AT4G24170	0	1	1	1	3	0
AT4G24175	360.902565186306	2.47601172831415	0.214874945894319	11.523035959399	1.00988855103765e-30	1.57466526468302e-29	AT4G24175	375	498	625	59	80	89
AT4G24180	18.3896418229469	-6.12118636892212	1.27907883747011	-4.78562086214263	1.704595706914e-06	5.76028519563047e-06	TLP1	0	0	0	11	6	16
AT4G24190	14159.8784346511	0.361107852173028	0.299370796886884	1.2062227041787	0.22773163192188	0.351102318410298	SHD	15777	24751	28043	18660	15558	10205
AT4G24200	1143.12267818615	-1.16172890832963	0.106639997176671	-10.8939322870104	1.23203123165774e-27	1.68704908202637e-26	AT4G24200	846	1211	1279	1793	2274	2291
AT4G24204	1.93239069588284	-5.13876659397451	2.09944601868117	-2.44767741025443	0.0143780321342752	0.0288299384794576	AT4G24204	0	0	0	2	5	10
AT4G24210	870.185937543648	-2.10129729842954	0.12368344479802	-16.989317380843	9.85291497779049e-65	4.99372785460632e-63	GID2	338	423	499	1401	1705	1500
AT4G24220	9602.02635651191	-2.60133493400621	0.226994984988164	-11.4598784380274	2.0980906859536e-30	3.23634338559461e-29	VEP1	3174	4122	4565	26685	19054	14995
AT4G24230	75.9756497602767	-1.13563937942948	0.335220199652435	-3.38774149232934	0.000704706492604537	0.00173168768237571	ACBP3	8	17	20	25	31	27
AT4G24231	0.0428382141969147	0.746600892527865	6.00582262393134	0.124312844264313	0.901067577935078	1	AT4G24231	1	0	0	0	0	0
AT4G24240	514.804549149723	-0.568534173535428	0.257027930193222	-2.21195483739074	0.0269697856302834	0.0513887566330531	WRKY7	296	376	515	355	426	707
AT4G24250	12.0404186467879	7.14311980539633	1.4433882346075	4.94885550133278	7.46511404927708e-07	2.62089687184361e-06	MLO13	26	20	47	0	0	0
AT4G24260	14.8606831206993	2.37939781129538	0.543651842898021	4.37669409637542	1.20492894192192e-05	3.7051158076793e-05	KOR3	13	25	31	7	3	1
AT4G24265	5.69961433922673	0	1.81366601414413	0	1	1	AT4G24265	0	0	0	0	0	0
AT4G24270	1001.41808242184	-0.230361939547324	0.0989068446656387	-2.32907985616242	0.0198548356165762	0.0388089867897559	EMB140	1153	1659	1799	1469	1458	1653
AT4G24275	713.192325794957	-1.3288399138911	0.181726788881776	-7.3122951330835	2.62617497807662e-13	1.61617139110379e-12	AT4G24275	345	469	567	961	916	1048
AT4G24280	13783.6691628855	0.845706115708218	0.177113358390761	4.77494257571672	1.79758540708991e-06	6.05803579458207e-06	HSP70-6	16019	24229	27049	12024	10529	8812
AT4G24290	1761.30885640448	-0.389161230553311	0.0813217636369775	-4.78544996011813	1.70604689095548e-06	5.76447606272378e-06	AT4G24290	1616	2139	2459	2315	2296	2288
AT4G24300	0						AT4G24300	0	0	0	0	0	0
AT4G24310	6.02993757489251	-4.54829820117874	1.43630557100591	-3.16666473555023	0.00154197980765773	0.00360402159356552	AT4G24310	0	0	0	5	0	6
AT4G24320	69.9694572327985	-0.13066527686777	0.252781996306917	-0.516908952285995	0.605219717999976	0.810142701701458	AT4G24320	91	111	102	114	92	80
AT4G24330	2283.15485079908	-0.457577259147643	0.110044209800948	-4.1581220854357	3.20874532415996e-05	9.35202227306112e-05	AT4G24330	1908	2836	3046	2897	2998	3150
AT4G24340	17.8439543573912	4.69413187804549	1.27746082754741	3.67457989851456	0.000238241084692017	0.000623457223068926	AT4G24340	4	5	8	0	0	0
AT4G24350	115.238588458655	1.61104965147358	1.5684441283212	1.02716419564016	0.304343154456249	0.452489729696083	AT4G24350	0	0	2	0	0	0
AT4G24370	229.336474745496	-0.394226666294763	0.28477261246218	-1.38435597049249	0.166249483700298	0.265187632589322	AT4G24370	136	175	252	181	176	263
AT4G24380	411.866304176053	-1.18498270873539	0.510976635673796	-2.3190545829416	0.0203920769284697	0.0397794028514664	AT4G24380	223.606	276.349	348.75	164.765	286.826	1208.418
AT4G24390	337.188520610561	-0.820310697849409	0.125310858107738	-6.54620605298333	5.90171394114771e-11	3.02368757397361e-10	FBX14	198.395	262.65	361.25	328.235	445.175	450.581
AT4G24400	745.020196654594	-0.295296301288808	0.132722099144045	-2.22492187204122	0.0260864834397731	0.0498412753257603	CIPK8	544	759	903	697	706	882
AT4G24410	5.18856257058541	2.64040853919285	1.07403214399299	2.45840737072956	0.0139554772323498	0.0280485378923876	AT4G24410	4.226	21.146	29.795	0	2.229	4.566
AT4G24415	229.829550505307	1.49657284797511	0.456446674504518	3.27874630612583	0.0010426932695055	0.00249906077700923	MIR824A	299.775	378.854	498.205	62	115.771	178.433
AT4G24420	44.6169532565999	-3.02767807517264	0.430806865610031	-7.02792438297237	2.0962844287541e-12	1.20636819095649e-11	AT4G24420	17	8	17	93	128	77
AT4G24430	3.01669055698646	0.746681346681067	1.88004132676785	0.397162198537814	0.691247855794872	0.897334581096955	AT4G24430	0	0	1	0	0	0
AT4G24440	1120.45776661013	-1.07956790157092	0.108097978517429	-9.98693885285618	1.73868200889774e-23	1.97658406654467e-22	TFIIA-S	724	917	1088	1666	1683	1544
AT4G24450	48.4811265915608	2.44227707500868	0.33718310119956	7.24317756827094	4.38292457983776e-13	2.65130056846785e-12	GWD2	44	73	76	8	14	8
AT4G24460	216.511387573811	1.35671060708171	0.226234510438646	5.99692153266618	2.01093166634204e-09	9.06661681154183e-09	CLT2	268	333	463	108	122	120
AT4G24470	916.046748381055	-1.02008751017476	0.0813964585701122	-12.5323328323442	4.96795474499041e-36	9.55063953016524e-35	GATA25	692	853.001	1003.001	1366.001	1436	1597
AT4G24480	849.670898053586	-1.58291998249494	0.248183493798035	-6.37802280188334	1.79388810421495e-10	8.84894099511447e-10	AT4G24480	328	500	552	687	1247	1587
AT4G24490	874.831830324431	0.141731443873227	0.115642060237713	1.22560462501174	0.220347496538114	0.340929593930007	RGTA1	850	1228	1343	794	958	878
AT4G24500	361.370690059487	-0.182847295290302	0.112876606968041	-1.61988653098044	0.105256653672925	0.17700223238147	AT4G24500	323	427	563	327	458	475.001
AT4G24510	606.877771348459	6.0423877366073	0.494017859545521	12.2311119322004	2.12016326370237e-34	3.80292974640981e-33	CER2	537	738	1076	2	9	19
AT4G24520	5512.12595208472	0.018894093125432	0.164111927877878	0.115129310646401	0.908342627832209	1	ATR1	6094	8379	9192	7404	7081	5278
AT4G24530	272.360933808623	-0.69331533182159	0.113006257911092	-6.13519414444337	8.50552572828388e-10	3.9549608824725e-09	AT4G24530	232	302	358	394	456	373
AT4G24540	2.05747639307453	3.98837954976347	1.56990245962308	2.54052697689323	0.0110685554444355	0.0226088528212268	AGL24	3	5	2	0	0	0
AT4G24550	1241.16399178835	-0.249676775109237	0.118431059008176	-2.1082035168832	0.0350133892177091	0.0652127414590909	AP4M	1024	1534	1686	1503	1470	1275
AT4G24560	946.079883212799	-0.510451510076173	0.0935598562129562	-5.45588172895766	4.87304217050701e-08	1.93575346828429e-07	UBP16	907	1152	1384	1324	1520	1322
AT4G24565	0						AT4G24565	0	0	0	0	0	0
AT4G24570	4824.85580599401	-7.58582601894797	0.519741504431477	-14.5953824242799	3.00522795771846e-48	8.92356710314704e-47	PUMP4	56	96	91	8898	8221	22468
AT4G24580	220.897324582257	-0.581926844493002	0.261737857222257	-2.22331935727147	0.0261942731520866	0.050029724810788	REN1	208	236	328	180	336	474
AT4G24590	342.027893353543	0.546474745577458	0.237327094677195	2.30262265806927	0.0213000831835678	0.0414352825186003	AT4G24590	318	419	490	182	272	263
AT4G24600	12.0990354259289	6.97056868230854	1.23675493639335	5.63617615518582	1.73867531174266e-08	7.18564783149562e-08	AT4G24600	34	46	84	0	1	0
AT4G24610	935.656286851036	0.254840934199724	0.124196887769936	2.05191079080656	0.0401783329655533	0.0739197878175751	AT4G24610	953	1290	1460	988	849	784
AT4G24620	1730.12834984014	-0.0189833858137106	0.181577990017168	-0.104546733951156	0.916735483116744	1	PGI1	1271	2111	2139	1321	1565	1840
AT4G24630	291.566110947066	-0.188700131031869	0.173014292689653	-1.09066209558972	0.275421595178636	0.415069627466761	PAT08	319	390	501	454	378	330
AT4G24640	0						APPB1	0	0	0	0	0	0
AT4G24644	0						AT4G24644	0	0	0	0	0	0
AT4G24650	0						IPT4	0	0	0	0	0	0
AT4G24652	0.981062748028722	-1.17687783478606	2.63600758164439	-0.446462234396117	0.655263386625614	0.863631263368482	AT4G24652	0	0	0	1	0	0
AT4G24660	1927.65631591149	-2.35875493884126	0.137716886456572	-17.1275651049886	9.24434607146317e-66	4.84716019155913e-64	ZHD1	687	927	1202	4154	4135	3830
AT4G24670	355.715396137637	1.17552194552436	0.207917151117322	5.65379979096118	1.56939006640284e-08	6.51460231484467e-08	TAR2	399	567	662	131	302	182
AT4G24680	2065.26081706379	-0.400800771938633	0.138891986130461	-2.88570120641922	0.00390542735633609	0.00857141998235634	MOS1	1930	2648	3010	2965	2845	2658
AT4G24690	7341.37647862176	-0.526970751169204	0.122476217537205	-4.30263737536738	1.68776958505532e-05	5.09971126253083e-05	AT4G24690	7085	9145	10968	11923	11628	9591
AT4G24700	46.552066689062	3.45022828747502	0.860797144212172	4.00817812962515	6.11889616024913e-05	0.000172432437905597	AT4G24700	11	19	22	0	2	2
AT4G24710	145.440009463271	1.40822212042005	0.159538204974816	8.82686451588414	1.07651075583436e-18	9.52644017748072e-18	AT4G24710	206	315	378	76	98	111
AT4G24730	866.300141835826	-4.04951771088502	0.168739515793545	-23.9986329926397	2.87369021788812e-127	6.38239588392419e-125	NRT3.2	192	237	312	3890	3176	3246
AT4G24740	1392.55947564458	0.186532016369812	0.154779357727246	1.20514788993065	0.228146214958679	0.351641745669216	AFC2	1212	1538	1972	808	1329	1399
AT4G24750	2419.573166222	1.96004908926844	0.0751399326168373	26.0853186981596	5.3506063017309e-150	1.94890483934246e-147	STR11	3723	4905	5826	1061	1074	1010
AT4G24760	464.657497381209	0.480535008150004	0.215483928897172	2.23002713292513	0.0257456416353714	0.0492762165063459	AT4G24760	411	541	688	276	320	398
AT4G24770	8537.93426785952	2.18555690674236	0.136472730390712	16.0146052657206	1.01045939394398e-57	4.02386730667081e-56	CP31A	10276	14970	17335	2557	2421	2897
AT4G24780	276.144349207659	7.06885286230452	0.741836180364087	9.52885967200358	1.59020325762341e-21	1.64987362672831e-20	AT4G24780	138	247	255	2	2	0
AT4G24790	223.164013987388	1.00418833061647	0.262436003169932	3.82641222426421	0.000130024483055061	0.00035255670750354	F22K18.10	219	265	348	107	93	151
AT4G24800	2627.58659632144	-0.783300900484356	0.159763862567687	-4.90286656754119	9.44481425641919e-07	3.27428218092461e-06	AT4G24800	2227	3263	3508.001	4480	4315	4287
AT4G24805	680.354106677095	-1.1797958279503	0.136728834723126	-8.62872729325433	6.20384128987753e-18	5.22118253949889e-17	AT4G24805	260	407	434	697	704	701
AT4G24810	453.501778727542	1.12640190060813	0.132347196190767	8.51096156948066	1.72496806787674e-17	1.41212699065798e-16	AT4G24810	482	640	782	280	219	235
AT4G24820	5244.06709235776	-0.511871615300338	0.102334727788843	-5.00193459601055	5.67578475988853e-07	2.01915728702481e-06	RPN7	4129	5738	6565	6985	6578	6206
AT4G24830	1914.76259129014	0.479769779524145	0.205890035234592	2.33022340774042	0.019794346428276	0.0386954406404489	AT4G24830	2170	3659	3811	1649	1889	2281
AT4G24840	1137.71786781639	0.0991667132813794	0.115763102352517	0.856634897183398	0.391646693193062	0.562099630379745	AT4G24840	974	1439	1610	1152	1055	951
AT4G24860	13.5329819971874	1.86442775135916	0.532866171133088	3.49886679312864	0.000467239945208364	0.00117641113577899	AT4G24860	12	20	39	2	5	9
AT4G24880	337.732657980446	-0.195768185410411	0.146843233068094	-1.33317812009512	0.182473357789731	0.288189118812503	AT4G24880	344	463	529	445	456	395
AT4G24890	42.3838170245484	0.265119643282307	0.415911926604503	0.63744179073377	0.523837114408134	0.719104637758865	PAP24	22	48	60	11	34	45
AT4G24900	297.716940227094	0.58890859721524	0.136749027762273	4.3064920230293	1.6586390789466e-05	5.01668538072001e-05	TTL	336	441	562	230	268	254
AT4G24910	19.968491726633	1.13653930507474	0.499476377935462	2.27546157392371	0.0228782552788632	0.0442500833834597	AT4G24910	13	21	15	9	5	5
AT4G24920	2461.43839197654	0.079845431409096	0.19595860184061	0.407460711900983	0.683669644149544	0.890341187396195	SEC61G2	1941	2382	3493	1892	2094	2223
AT4G24930	454.104956960217	3.39445154628355	0.158417220088756	21.427288929712	7.43873714921195e-102	9.86463210884331e-100	AT4G24930	422	594	729	35	49	56
AT4G24940	514.014462339997	-0.26182250987051	0.10606551767058	-2.46849792110271	0.013568144018825	0.0273223174337506	SAE1A	464	581	742	520	575	721
AT4G24950	0.0259962676717851	0	6.00582262393134	0	1	1	AT4G24950	0	0	0	0	0	0
AT4G24960	165.25348754249	-0.745858767107748	0.652242711688992	-1.14352947720387	0.252818823237477	0.385214156573227	HVA22D	90	109	149	72	173	255
AT4G24970	78.9772693940933	3.45320496320752	0.275293887716171	12.5437037191606	4.30399698956898e-36	8.28587665687423e-35	AT4G24970	119	194	236	8	13	21
AT4G24972	36.0544002627276	3.05258413881497	0.373335100585445	8.17652595222917	2.92144623923597e-16	2.20952570219956e-15	TPD1	44	66	99	7	10	4
AT4G24973	0						AT4G24973	0	0	0	0	0	0
AT4G24974	0						AT4G24974	0	0	0	0	0	0
AT4G24975	0.0612234430482955	0	6.00582262389906	0	1	1	AT4G24975	0	0	0	0	0	0
AT4G24977	0						AT4G24977	0	0	0	0	0	0
AT4G24980	0.0259962676717851	0	6.00582262393134	0	1	1	AT4G24980	0	0	0	0	0	0
AT4G24990	856.221466416989	-1.67217516558167	0.181729008880741	-9.20147628537959	3.53065243091675e-20	3.41055032205742e-19	MUB3	254	314	436	729	1062	918
AT4G25000	0.38639561992426	1.03435671112224	5.95919053879617	0.173573357721701	0.8622007716151	1	AMY1	2	0	0	1	0	0
AT4G25010	0						SWEET14	0	0	0	0	0	0
AT4G25020	243.513111658649	-2.34632503762337	0.16174314200187	-14.5064885508175	1.10220214594211e-47	3.1997830204938e-46	AT4G25020	91	125	132	432	547	529
AT4G25030	1372.82987974071	-0.505784894564813	0.246331185779505	-2.053271870406	0.0400462174315898	0.0736936724685867	AT4G25030	698	1002	1133	670	1062	1699
AT4G25040	0.0848044492742583	0	6.00582262390381	0	1	1	AT4G25040	0	0	0	0	0	0
AT4G25050	4140.46466581877	1.17013077184106	0.326514999356703	3.58369684132869	0.00033876525113845	0.000869446554922978	ACP4	2657	3345	4819	654	1453	1979
AT4G25070	46.031408954453	4.53061864418391	0.532976782563211	8.50059288210474	1.88624809344088e-17	1.53954363360077e-16	AT4G25070	52	96	100	2	2	5
AT4G25080	2254.02914192152	1.51049757108954	0.292072614590118	5.17165080063841	2.3203490323092e-07	8.6007184348199e-07	CHLM	1907.001	2452	3284	764.999	640	844.999
AT4G25090	8.24730860504468	0	1.73878414314896	0	1	1	RBOHG	0	0	0	0	0	0
AT4G25100	13089.7415741497	-0.998052105475548	0.145050010540867	-6.88074479797678	5.95404332384429e-12	3.30863619855122e-11	FSD1	1973	2240	3516	5025	4272	3583
AT4G25110	7.48565169214153	0.0740230223960872	1.05976442826351	0.0698485629654305	0.944314193879807	1	AMC2	2	4	0	2	3	0
AT4G25120	240.249085625253	1.56675418968134	0.12383695901805	12.6517495431471	1.09410922178173e-36	2.18166976063017e-35	SRS2	363	526	647	162	144	129
AT4G25130	3738.46357335193	1.03677280526769	0.241276063604232	4.29703962249784	1.73094264252897e-05	5.22336457476169e-05	MSR4	4697	6627	7558	3538	2454	1694
AT4G25140	5425.86891552009	-4.52967429366331	0.421069006114052	-10.7575580911704	5.45977473625343e-27	7.24381380500102e-26	OLEO1	768	942	792	23312	16941	9617
AT4G25150	46.0220800025312	2.45952899655776	0.329424364775502	7.46614172947983	8.25803991766767e-14	5.31182327456664e-13	AT4G25150	90	78	136	15	16	16
AT4G25160	25.5004723679729	4.32509121178221	0.656534939468973	6.58775481969091	4.46527206136766e-11	2.30721207059659e-10	PUB35	42	39	60	1	1	4
AT4G25170	5655.05641290874	-1.76562037932042	0.141565179365552	-12.4721374792399	1.05945503052979e-35	2.00569594761004e-34	AT4G25170	3181	4114	5108	12420	11725	11431
AT4G25180	230.982259412953	0.207076461849309	0.23188779300935	0.893002857813042	0.371855642250433	0.537564292480146	AT4G25180	251	292	403	288	218	182
AT4G25190	15.9176484628625	0	1.73462080442158	0	1	1	QWRF7	0	0	0	0	0	0
AT4G25200	877.019676022322	2.29774439321688	0.793139973270861	2.89702255673879	0.00376722667813443	0.00828975577412785	HSP23.6	1454	2184	2677	731	237	70
AT4G25210	2002.48933976788	-1.55617780351039	0.141191934575551	-11.0217188268476	3.00269891266863e-28	4.21736395353633e-27	AT4G25210	1134	1642	1907	3129	3632	4885
AT4G25220	32.0109684783893	-3.38728395243566	1.38719560326426	-2.44182143056461	0.0146133728884206	0.0292738960596814	RHS15	0	0	0	0	3	2
AT4G25225	146.292944012968	-1.1512447792957	0.219968074456862	-5.23369030773361	1.66158760378935e-07	6.26258970203054e-07	AT4G25225	74	86	148	153	227	194
AT4G25230	928.210978158111	-0.0941753777321559	0.096299617339862	-0.977941349442655	0.328103332686086	0.482785579424756	RIN2	865	948	1288	865	945	1008
AT4G25235	0						AT4G25235	0	0	0	0	0	0
AT4G25240	294.146709267227	2.30332122493279	0.141174751465126	16.3153906844438	7.67138149208869e-60	3.28990266249417e-58	SKS1	573	859	916	134	126	142
AT4G25250	8.78839982637194	4.05286760199558	1.32516168983639	3.05839478539103	0.00222526205794285	0.00507214926148374	AT4G25250	2	3	6	0	0	0
AT4G25260	2353.07857224608	-2.10936911386145	0.335806897343461	-6.28149430684268	3.35334082832561e-10	1.61592105747396e-09	AT4G25260	727	859	1139	1883	3475	4726
AT4G25270	257.782307745216	-0.118999631331586	0.125113373633973	-0.951134382162271	0.341536163087862	0.499924176350759	PCMP-E53	238	327	388	309	301	263
AT4G25280	452.934266517808	-2.27598617488281	0.186448685844701	-12.2070379019917	2.85080134374922e-34	5.0867531749537e-33	UMK2	189	226	289	749	1015	1145
AT4G25290	363.329768678579	2.2037410049393	0.299937765482201	7.34732754108644	2.02208937767903e-13	1.25687002547067e-12	AT4G25290	335	437	570	108	70	65
AT4G25300	106.32762432994	-0.909804890468266	0.285932720542603	-3.18188449626111	0.00146320159381449	0.00343016743669648	AT4G25300	59	77	91	119	150	93
AT4G25310	3.03289041203427	4.35115915457206	1.34542897800833	3.23403109766016	0.00122056164655939	0.00289564073475549	AT4G25310	3	11	13	0	1	0
AT4G25315	313.866373126848	0.55672992604516	0.215857811703939	2.57915116275128	0.00990434354330065	0.0203955116022831	AT4G25315	342	446	608	189	274	339
AT4G25320	745.468316416299	-0.381689105695014	0.210359109682518	-1.81446435227395	0.0696062661157792	0.122008596583308	AHL3	713	1079	1186	715	1175	1411
AT4G25330	0.885170327956733	-2.69098516738953	2.26360057558153	-1.18880742319046	0.234515456275525	0.360502686091655	AT4G25330	0	0	2	2	7	1
AT4G25340	1732.00846294457	0.729865241394986	0.174627207110314	4.17956201368967	2.92071067899804e-05	8.56645633764962e-05	FKBP53	2621	3946	4358	1722	1781	2053
AT4G25350	6.19003119550442	2.36718767112538	1.18062173732066	2.00503480183039	0.044959326636126	0.0819181541416455	PHO1-H4	5	2	5	0	0	2
AT4G25360	889.829178987555	-1.49403409294856	0.114105766371388	-13.0934144737771	3.59094813319493e-39	7.84152846543718e-38	TBL18	474	636	778	1150	1641	1726
AT4G25370	1992.50709210181	1.37618722265644	0.135585035497112	10.1499934532654	3.31385652753038e-24	3.89200054252257e-23	AT4G25370	2355	3205	4123	897	989	1255
AT4G25380	0.593853300273572	2.70661831524277	3.8298535966837	0.706715869657904	0.479743065490674	0.668995460085463	SAP10	1	3	0	0	0	0
AT4G25386	0						AT4G25386	0	0	0	0	0	0
AT4G25390	66.5413995907871	-0.659817425677268	0.270907502310169	-2.43558196081933	0.0148678559232943	0.0297378890110231	AT4G25390	56	54	64	84	56.283	96
AT4G25400	5.52826355855804	0	1.86692589363144	0	1	1	BHLH118	0	0	0	0	0	0
AT4G25410	15.2238294248669	0.586040020253051	0.709527868371429	0.825957719741413	0.408828076321868	0.58360063693164	BHLH126	5	2	9	1	2	6
AT4G25420	35.48377801633	-0.626570717873538	0.481684568060593	-1.30079051607632	0.193330169115953	0.303528365512047	GA20OX1	22	34	50	17	32	88
AT4G25430	1.61380839925554	1.61927759540215	2.04363926474756	0.792350011733687	0.428156618143886	0.607351879450342	AT4G25430	0	2	0	0	0	0
AT4G25433	0.428734249230748	0.746692361638609	3.49354530240935	0.213734844406811	0.830753837258479	1	AT4G25433	0	0	1	0	0	0
AT4G25434	0.0856508471283516	0	6.00582262390503	0	1	1	NUDT10	0	0	0	0	0	0
AT4G25435	0						AT4G25435	0	0	0	0	0	0
AT4G25440	392.354870464613	-0.368672272691719	0.0944899158473143	-3.90171024479961	9.55154504748666e-05	0.000263059892738422	ZFWD1	351	406	532	426	515	473
AT4G25450	647.533291984158	1.209129364018	0.137587102440952	8.78810108336223	1.52109080276619e-18	1.33611442282851e-17	ABCB28	784	1055	1242	380	343	403
AT4G25470	406.647389509153	-5.2280708684693	0.601773337696355	-8.68777418501599	3.69609550846258e-18	3.16321858083273e-17	DREB1C	24	14	40	519	533	1432
AT4G25480	14.2734813962937	-6.56470280607289	1.40577759654751	-4.66980183934879	3.01490416075096e-06	9.94459694076245e-06	DREB1A	0	1	0	11	29	49
AT4G25490	498.528586186008	-12.7790441208302	1.28574436372796	-9.93902402478974	2.81572237190468e-23	3.17195479404915e-22	DREB1B	0	0	0	528	868	1985
AT4G25500	1321.57863760775	0.0675237345525421	0.213545092119439	0.316203635880215	0.751847948196198	0.953129251882859	RS40	1293.001	1599.999	2118.001	790	1416	1877
AT4G25510	4.57055289929113	0.0561609765881669	0.822380894689104	0.0682907117016601	0.945554217857251	1	AT4G25510	6	7	1	7	4	1
AT4G25515	291.218321264934	-0.0937044631968293	0.130837532329925	-0.716189471997534	0.473874362939297	0.662400851802473	SLK3	310	381	522	332	377	384
AT4G25520	660.186124994629	0.144004381411726	0.150378848471834	0.957610613960101	0.338259145005939	0.495685190605741	SLK1	734	873	1198	513	846	803
AT4G25530	39.6450209189487	-8.82379632652121	1.22861128741194	-7.18192679566578	6.87357254770755e-13	4.10610660088071e-12	HDG6	0	0	0	86	63	65
AT4G25540	244.105195238257	0.539049906488413	0.26832055534012	2.00897730628621	0.0445395404894702	0.0812399791073878	MSH3	367	517	621	349	298	220
AT4G25550	1119.43941809491	0.415883804762414	0.177921386116921	2.33745821027449	0.0194153714319485	0.0379962115321992	CFIS2	1320	1770	2092	916	1134	1250
AT4G25560	0.269860471495073	0	6.00582262382797	0	1	1	LAF1	0	0	0	0	0	0
AT4G25570	1221.79164359914	1.04581973936671	0.206005848085447	5.07665073145364	3.84146073261137e-07	1.39112431111232e-06	CYB561A	921	1217	1581	619	465	420
AT4G25580	2377.31858906016	-2.5834249361638	0.860819963668017	-3.00112107664841	0.00268987587310323	0.00605537940679307	AT4G25580	602	827	728	7733	1825	1186
AT4G25585	0						AT4G25585	0	0	0	0	0	0
AT4G25590	0.230023861130719	0	6.00582262387816	0	1	1	ADF7	0	0	0	0	0	0
AT4G25600	472.753655379973	-1.10869773875656	0.245330411015956	-4.51920222268919	6.20730846496923e-06	1.97589434451211e-05	P4H12	321	339	574	656	736	846
AT4G25610	367.514783692761	-0.409533481775932	0.151420854404974	-2.70460421971096	0.00683858139271089	0.014457233128469	AT4G25610	261	380	478	314	437	502
AT4G25620	883.009594635328	-1.83048574316705	0.16963190487772	-10.7909284193122	3.79931757024278e-27	5.09022841510016e-26	AT4G25620	240	377	438	1275	831	1012
AT4G25630	2914.4208629345	0.778422704950953	0.215370505415933	3.61434219345693	0.000301111150943698	0.0007782170692034	MED36A	4504	6744	7244	2164	2950	4058
AT4G25631	1.94900118615482	0	2.72188587639307	0	1	1	U60.2F	0	0	0	0	0	0
AT4G25635	0						AT4G25635	0	0	0	0	0	0
AT4G25640	3341.05425638334	-0.0327925823482819	0.204278405851906	-0.16052887338496	0.872464478875677	1	ATDTX35	2381	3082	3961	1962	2678	3545
AT4G25650	469.089712992889	1.26385166863145	0.130069192963321	9.71676413021066	2.55780836617687e-22	2.75964490312874e-21	PTC52	460	621	682	204	215	205
AT4G25660	494.587346541252	-0.128926690353494	0.136123207112261	-0.947132330251133	0.343571352159825	0.502472412779168	AT4G25660	358	412	523	391	442	371
AT4G25670	606.856818647125	-0.776236232317238	0.237310390175946	-3.27097448932482	0.00107177578198258	0.00256179637870331	AT4G25670	445.189	585.158	693.653	604.821	702.763	1206.691
AT4G25672	542.377665787849	-0.443492548502602	0.195767056495846	-2.26540949453369	0.0234875622381698	0.0453258847995425	CPuORF12	464.811	581.842	695.82	410.179	704.203	921.31
AT4G25680	548.117660783701	-0.366429587568011	0.138979877119532	-2.63656577601416	0.00837499615107162	0.0174634107972654	AT4G25680	423	511	663	457	626	670
AT4G25690	1131.24695851204	-0.572876735749191	0.236985111479329	-2.4173532766389	0.0156338354569582	0.0311490859173791	AT4G25690	973	929.156	1295.013	1264	1381.034	1447.634
AT4G25692	26.542114023704	1.92115412227537	5.36205429073983	0.358286958338554	0.720128576915941	0.925100586530559	CPuORF13	0	132.844	157.514	0	0	59.365
AT4G25700	2115.11451770106	-2.65885198752803	0.139057071756676	-19.1205808804929	1.70201439800444e-81	1.38379849180611e-79	BETA-OHASE	499	698	850	3235	3602	4069
AT4G25707	9.00176424975377	3.33618796378339	1.20288218178472	2.7734952053521	0.00554576575949146	0.0118841566534192	AT4G25707	3	7	15	0	1	1
AT4G25710	827.902239668229	-0.769368607158552	0.113815261114991	-6.75980180180962	1.38180636396009e-11	7.41906176310178e-11	AT4G25710	803	960	1145	1275	1570	1393
AT4G25719	9.64201073226813	1.28680465470902	0.6434291990495	1.99991647349847	0.0455092840028393	0.0828262904989715	AT4G25719	9.436	9.306	20.296	2.842	6.458	4.108
AT4G25720	700.266585075199	-0.426171377561564	0.103014503485517	-4.13700365620344	3.51870504939419e-05	0.000101999134697952	QCT	644.564	730.694	1016.704	892.158	910.541	918.891
AT4G25730	2214.30849540355	0.128778666369636	0.23043736021076	0.558844565186192	0.57626780490367	0.777982895693524	AT4G25730	2811	4233	4566	2161	3025	3842
AT4G25740	4549.57178071211	0.558456903169626	0.109017641928546	5.12262871669578	3.01305276395936e-07	1.10261989826982e-06	RPS10A	5756	8019	9460	4575	4297	4414
AT4G25750	1.79488905936808	2.17120265883321	1.69407427293165	1.28164549425325	0.199967033320883	0.312672395184013	ABCG4	0	2	1	0	0	0
AT4G25760	6.05851136598189	0	1.89422927932588	0	1	1	GDU2	0	0	0	0	0	0
AT4G25770	266.790273058597	-0.28793582860312	0.129164830271516	-2.22921230181508	0.0257997824093527	0.0493729216013098	AT4G25770	217	255	334	306	283	243
AT4G25780	76.6394650228748	1.1025056920625	0.359817834032193	3.06406627961596	0.00218350528877799	0.00498404056474241	AT4G25780	23	43	64	14	23	13
AT4G25790	33.8564514048139	0	1.69542006477289	0	1	1	AT4G25790	0	0	0	0	0	0
AT4G25800	88.634884102188	-0.297902271715138	0.391762289163483	-0.760415894932713	0.447006025128655	0.630293723261309	CBP60D	119	142	195	206	153	110
AT4G25810	46.8000436151169	0.876943343992057	0.855852534634062	1.02464304130035	0.305531647805702	0.453910895951499	XTH23	8	14	28	3	1	18
AT4G25820	308.583763833099	0	1.68027103365337	0	1	1	XTH14	0	0	0	0	0	0
AT4G25830	317.40349643046	6.74183259684447	1.19775457844153	5.62872621669846	1.81545291989781e-08	7.49501932382778e-08	AT4G25830	32	44	61	0	1	0
AT4G25835	88.1830094682419	1.80426768538141	0.308050771411271	5.85704647683733	4.7117130055046e-09	2.05024810265012e-08	AT4G25835	74	102	93	23	22	21
AT4G25840	330.113811527876	-0.340230479160922	0.283655757151289	-1.19944852372398	0.230353589321558	0.35472375158322	GPP1	224	257	362	177	317	418
AT4G25845	0.460421577013847	0	6.00582262375092	0	1	1	AT4G25845	0	0	0	0	0	0
AT4G25850	25.2961092268167	6.50226563952141	1.0475624844867	6.20704324163294	5.39907463955728e-10	2.55441498100842e-09	ORP4B	51	68	97	0	2	0
AT4G25860	11.6590391877818	6.06351333057669	1.25398451705111	4.83539728611301	1.3287997501646e-06	4.53695182789608e-06	ORP4A	8	12	25	0	0	0
AT4G25870	400.064456380926	1.61748321995109	0.20594268995787	7.85404531853973	4.0282862354404e-15	2.84868556509865e-14	AT4G25870	444	574	718	113	200	169
AT4G25880	1333.78599622272	0.380809181506843	0.102889680903699	3.70114066019182	0.000214632449331547	0.000565358138158249	APUM6	1657	2375	2659	1332	1363.999	1651.148
AT4G25885	0.224895665403947	-2.6326957577159	5.94886890687259	-0.442554004623368	0.658088359974294	0.866441191371278	AT4G25885	0	0	0	0	0	2.851
AT4G25890	964.848847761873	1.44415640598239	0.209823009657855	6.88273611334278	5.87137330712567e-12	3.26535374601098e-11	RPP3A	1530	2024	2597	453	655	809
AT4G25900	365.374482590483	1.78494543139073	0.310032489761875	5.75728509215821	8.5477484187829e-09	3.64172475521384e-08	AT4G25900	76	119	151	23	30	31
AT4G25910	277.69581786881	1.73154359595146	0.218092440018568	7.93949389444237	2.03007882265471e-15	1.45941298098109e-14	NIFU3	287	327	474	86	100	91
AT4G25920	0.210163246749965	0.746677005509792	6.00582262387049	0.124325517464016	0.901057544023416	1	AT4G25920	1	0	0	0	0	0
AT4G25930	0.10763537636826	0	6.00582262391242	0	1	1	AT4G25930	0	0	0	0	0	0
AT4G25940	12.0794498297207	3.03374433687524	0.799765744981663	3.79329116795919	0.000148663662986871	0.000400196486546645	AT4G25940	7	23	19	0	5	0
AT4G25950	1.06433828057428	0	3.35859348491415	0	1	1	VHA-G3	0	0	0	0	0	0
AT4G25960	585.356088904831	3.0955356446658	0.123618935591774	25.0409504809859	2.19076329254067e-138	6.04517895208345e-136	ABCB2	1123	1451	1704	119	152	155
AT4G25970	1149.56304421613	-0.235123408518899	0.135300446240332	-1.73778738394737	0.082248284478567	0.141793426441089	PSD3	1001	1363	1500	1421	1270	1158
AT4G25980	15.9980415494572	0.893504894348475	0.454669226484028	1.96517565364601	0.0493939107960116	0.0893486197275489	PER43	16	26	44	12	10	16
AT4G25990	319.772584166539	4.24306164551796	0.211291741778615	20.0815309192903	1.07044538171531e-89	1.0443723906321e-87	CIL	673	1031	1268	28	60	44
AT4G26000	1041.92920490338	-0.637503642946611	0.171000413167578	-3.72808247148424	0.000192942243423288	0.000511425208287263	PEP	906	1353	1381	1296	1766	1766
AT4G26005	0.0276354613456393	0	6.00582262393134	0	1	1	AT4G26005	0	0	0	0	0	0
AT4G26010	304.595620521616	0.439556052875623	0.844994609741107	0.520187996240942	0.602932550934351	0.80775398099282	PER44	2	4	2	2	2	1
AT4G26020	5.09862087375685	0.878422002494024	0.729464914883544	1.2042004825335	0.228512099533763	0.352086493799399	AT4G26020	6	14	3	2	6	3
AT4G26030	0.443201796174024	-2.69736105871873	3.19329105119737	-0.844696275871038	0.398280439306792	0.570063137429684	AT4G26030	0	0	1	2	2	2
AT4G26040	0.439224367900255	-0.103571564295812	3.12936711958389	-0.033096648727358	0.973597515215624	1	AT4G26040	2	1	1	1	1	2
AT4G26050	1143.48186598981	-7.77791654998643	0.351506276052487	-22.1273902626564	1.72262705595156e-108	2.62897910136785e-106	PIRL8	11	19	19	2220	2865	4039
AT4G26055	13.4397467488766	0.277448428518318	0.412179417750634	0.673125383194589	0.500867526580268	0.692801171618279	AT4G26055	20	17	22	11	15	16
AT4G26060	414.231457562598	-2.925604100607	0.213096904795413	-13.7289844890791	6.80810609074783e-43	1.71888948416866e-41	AT4G26060	92	116	160	860	781	703
AT4G26070	92.7788750710571	-0.029542569993922	0.235434265742242	-0.12548118219234	0.900142621718564	1	MKK1	63	65	109	59	63	82
AT4G26080	990.78421998258	-1.30120988963938	0.699671835203256	-1.85974313123719	0.0629218766388489	0.111363772336901	ABI1	592	769	937	477	3432	1028
AT4G26090	296.65131863716	-0.829845131106878	0.191346476282192	-4.33687176910981	1.44524881924929e-05	4.40688773794533e-05	RPS2	251.99	317.935	339.606	444.336	503.93	437.414
AT4G26095	32.4927254598454	-0.166577883196479	0.478891059699125	-0.347840870742368	0.727959693625204	0.932146006864785	AT4G26095	23.134	32.652	52.698	38.111	47.256	16.397
AT4G26100	1091.46119241089	-0.0198129878675932	0.153884588018704	-0.12875225597761	0.897553685190925	1	CK1	1067.877	1277.413	1615.695	940.553	1068.815	1413.188
AT4G26110	5360.12419391034	0.748004980260188	0.0936749205673117	7.98511464680343	1.40391765036462e-15	1.02218076686196e-14	NAP1	7235	10122	11994	4966	4841	4911
AT4G26120	84.5361575163608	-2.26846572940437	0.290654097005707	-7.80469208166652	5.96469959114748e-15	4.1482602706458e-14	NPR2	36	58	61	228	228	172
AT4G26130	1259.63103786662	-1.6388051157491	0.192206947474487	-8.52625327690938	1.51164092321289e-17	1.2404628038549e-16	AT4G26130	436	569	752	1632	1760	1204
AT4G26140	230.718782898671	2.79103525635204	0.251460359484359	11.0993051233812	1.26422954225119e-28	1.80063725939614e-27	BGAL12	143	156	223	20	26	18
AT4G26150	294.865754276147	3.30571394091105	0.394347720854889	8.38273880154485	5.17101411222041e-17	4.0803513436637e-16	GATA22	372	561	676	15	75	49
AT4G26160	139.676072902572	-0.667911570440843	0.161630864312691	-4.13232691219606	3.59109173755086e-05	0.000103932031027031	ACHT1	95	133	163	184	185	154
AT4G26170	7.7767023621416	0.700416550338122	0.781698343920818	0.896018976866441	0.37024262804767	0.535714412765161	AT4G26170	12	5	6	2	7	4
AT4G26180	177.252473686066	0.0110047791566152	0.182895536493096	0.0601697524588337	0.952020436092757	1	AT4G26180	101	155	192	104	150	120
AT4G26190	1715.01325878354	0.562902214239227	0.18692732581677	3.0113425727333	0.00260095232546267	0.00587067798289591	AT4G26190	2443	3647	3986	1548	1738	2492
AT4G26200	36.9687932195142	-2.57681768473747	1.20250529970433	-2.1428742853533	0.0321231943106121	0.0602955491395699	ACS7	0	0	2	0	1	9
AT4G26210	1206.79790429104	0.0264189123445765	0.0875715204165764	0.301683837609557	0.762893090284892	0.96306439188552	AT4G26210	1371	1820	2107	1543	1414	1444
AT4G26220	17.4115268004639	0.612777836844345	0.512690266883998	1.19522034340276	0.232000952298832	0.356898412822361	AT4G26220	12	10	24	12	8	5
AT4G26225	0						AT4G26225	0	0	0	0	0	0
AT4G26230	7434.36854463803	0.360483949687513	0.177923406680609	2.026062542376	0.0427583759747009	0.0782576252764893	RPL31B	9494	11336	15664	7966	7763	8238
AT4G26240	391.988143064656	-0.487673410417498	0.227801638832124	-2.14078095714177	0.0322917063245968	0.0605577561183041	AT4G26240	277	312	456	439	410	385
AT4G26250	0.0306117215241478	0	6.00582262393134	0	1	1	GOLS6	0	0	0	0	0	0
AT4G26255	1.00936432902348	0	3.95306056566212	0	1	1	AT4G26255	0	0	0	0	0	0
AT4G26260	0.121202905827438	0	6.00582262387193	0	1	1	MIOX4	0	0	0	0	0	0
AT4G26270	743.995231272995	-1.11790407507259	0.172499787057577	-6.48061133373722	9.13517165379027e-11	4.62309409481739e-10	PFK3	544	798	827	1535	1302	1135
AT4G26280	0						SOT3	0	0	0	0	0	0
AT4G26288	83.8898913802155	2.10391955456582	0.797492698432388	2.6381677960205	0.00833553257514107	0.0173864303953351	AT4G26288	36.522	16.906	19.769	2.01	0	14.432
AT4G26290	0.811980375204914	1.61042083343665	2.94933632952963	0.54602820889318	0.585046546767479	0.787774499815519	AT4G26290	0	2.05	0	0	0	0
AT4G26300	1827.06691275261	0.933228159677787	0.153590169472817	6.07609303955454	1.23145977077641e-09	5.66347104681315e-09	emb1027	2266.478	3327.044	3667.231	1156.99	1352	1599.568
AT4G26310	772.388125822938	-0.433558945677372	0.117549133237119	-3.68832107679434	0.000225738681555143	0.000592385139550759	AT4G26310	717	908	1172	1037	995	1156
AT4G26320	29.4767926368501	-2.28252287999372	0.76730537327225	-2.97472552584856	0.00293250806624125	0.00655942482220407	AGP13	1	4	1	3	8	14
AT4G26330	0.862876280028006	0.74667990660937	2.09962935842712	0.355624626609681	0.722121698409229	0.927171056738742	UNE17	0	0	1	0	0	0
AT4G26340	0						AT4G26340	0	0	0	0	0	0
AT4G26350	0						AT4G26350	0	0	0	0	0	0
AT4G26360	0.296806208288706	-1.17674818122032	5.34447152528402	-0.220180456693102	0.825730616464868	1	AT4G26360	0	0	0	0	0	1
AT4G26365	1.49664720619932	0	2.26574995451574	0	1	1	AT4G26365	0	0	0	0	0	0
AT4G26370	1224.03809742336	1.47276017309916	0.13685647942221	10.761347795274	5.23981402202722e-27	6.95873794135827e-26	AT4G26370	1579	2178	2636	517	683	751
AT4G26375	0						AT4G26375	0	0	0	0	0	0
AT4G26380	0.511351835402733	-2.59935849670077	3.41960953896523	-0.760133128382645	0.447175012100996	0.63046691683397	AT4G26380	0	0	0	0	3	0
AT4G26385	0						AT4G26385	0	0	0	0	0	0
AT4G26390	6.29869165037019	2.16326545706423	0.851022967561771	2.54195895941811	0.011023311612672	0.0225231732711274	AT4G26390	8	15	14	1	3	3
AT4G26400	923.986021919196	0.586914329830017	0.312293484548857	1.87936783464401	0.0601942851373398	0.107042538821888	AT4G26400	821	955	1173	668	546	451
AT4G26410	1731.27430534352	-0.208517099112238	0.153329502680293	-1.35992809907573	0.173852678023982	0.276170695950407	AT4G26410	1824	2184	2875	2538	2235	1933
AT4G26420	4.18983448639451	-4.53153550982432	1.38957166580163	-3.26110241115928	0.00110979949481087	0.00264712325148375	GAMT1	0	0	0	4	5	2
AT4G26430	411.14190336079	0.233117533426943	0.183280633331299	1.27191580032113	0.20340303729923	0.317445393792296	CSN6B	493	656	806	517	448	434
AT4G26440	1.47537888014065	-3.66897609071901	2.0125846767505	-1.82301700549708	0.0683008153364084	0.11992811886875	WRKY34	0	0	0	2	0	4
AT4G26450	1155.5705993014	-0.825119386037759	0.125809778037702	-6.55846786241442	5.43634195516331e-11	2.7962716914169e-10	AT4G26450	846	1186	1272	1434	1880	1676
AT4G26455	865.956843069524	-0.75002398192452	0.0944229491246174	-7.94323825804947	1.96970078693205e-15	1.41675318845207e-14	WIP1	666	897	992	1178	1305	1169
AT4G26460	2.06259365207763	-4.64883382552291	1.57382231081461	-2.95384923290143	0.00313837287743163	0.00699413201710535	AT4G26460	0	0	0	2	2	8
AT4G26466	3.78670240421127	-3.17352860535796	1.19346287477373	-2.65909285696016	0.00783513652286935	0.0164128716763856	LRE	0	2	1	2	15	6
AT4G26470	61.5064977773123	4.60491114896045	0.546994785431792	8.41856498746213	3.81123735623006e-17	3.04430941805534e-16	CML21	64	87	110	6	0	3
AT4G26480	1465.44772398364	-0.545576484369512	0.0973517283465004	-5.60417872015237	2.09244720014029e-08	8.58151517991778e-08	AT4G26480	1116	1497	1721	1666	1943	1763
AT4G26483	0						AT4G26483	0	0	0	0	0	0
AT4G26485	0						AT4G26485	0	0	0	0	0	0
AT4G26488	29.4413276867029	-0.68346859320148	0.473506292008537	-1.44342029818087	0.148902109517138	0.240764002828598	AT4G26488	21.669	15.901	37.327	41.348	32.738	27.117
AT4G26490	38.2481112564943	-1.82591600424268	0.354094117469297	-5.15658384073834	2.51495901849254e-07	9.28553189176634e-07	AT4G26490	6.331	24.099	19.673	55.652	55.262	35.883
AT4G26500	608.213676317859	-0.282861762857262	0.162021308901387	-1.74583062422625	0.0808403878353316	0.139701272449746	SUFE1	465	792	796	638	766	702
AT4G26510	953.916689117606	-0.00383425147604256	0.199179291693925	-0.0192502515870705	0.984641470046967	1	UKL4	734	1041	1324	638	837	1145
AT4G26520	363.002217333827	4.90573173160592	0.237145903547766	20.6865548095703	4.57776212396465e-95	5.1463088766447e-93	AT4G26520	432	503	732	8	24	15
AT4G26530	3.05952273169961	1.54290780652789	1.81341355647144	0.850830634314927	0.394863441716313	0.565934178540967	AT4G26530	0	0	2	0	0	0
AT4G26540	358.024185790053	1.75963630692536	0.155218610120472	11.3365034357648	8.65332113360878e-30	1.30458844772585e-28	AT4G26540	233.112	344.706	437.613	66.203	79.557	105.796
AT4G26542	111.184743054258	2.0136139607901	0.268358381361742	7.5034509843603	6.2159233207318e-14	4.0401283196705e-13	AT4G26542	144.888	149.294	233.387	43.797	33.443	33.204
AT4G26550	271.749312308429	-0.419975047602507	0.122742801198691	-3.42158597898274	0.000622570370955728	0.00154122133156036	AT4G26550	225	273	356	343	319	303
AT4G26555	456.32687928311	2.1034976208649	0.145359601352567	14.4709919488765	1.84787866896755e-47	5.35884814000588e-46	FKBP16-1	488	647	889	136	99	159
AT4G26560	0.517283233187928	0	6.00582262379547	0	1	1	CBL7	0	0	0	0	0	0
AT4G26570	1635.75794240396	-0.528530747638347	0.0632564161898518	-8.35536977074491	6.52280604476695e-17	5.11158965952219e-16	CBL3	1110	1364	1865	1695	1777	1807
AT4G26580	8.62954995784754	-1.24159995586536	1.12860500244747	-1.10011913217898	0.271280218884699	0.40975522611369	AT4G26580	0	3	0	3	3	0
AT4G26582	65.0060201047429	0.049706552996228	0.313700018876524	0.158452502407382	0.874100245340157	1	AT4G26582	76.564	95.863	122.164	62.712	110.926	69.415
AT4G26590	139.488520032799	0.367636584366284	0.244840293526437	1.50153628339196	0.133216909404265	0.218519246493677	OPT5	194.436	233.137	290.836	148.288	146.074	178.585
AT4G26600	996.609682267471	1.14195831729272	0.181468305879772	6.29288024570692	3.11628754889024e-10	1.50673881877139e-09	AT4G26600	1572	2223	2531	741	777	907
AT4G26610	628.649329376237	-0.232712744979632	0.183838042454642	-1.26585739204142	0.205564143215293	0.320415455001447	D6PKL1	497	809	825	492	781	855
AT4G26620	816.086017855606	-0.66218764702126	0.105469960963136	-6.27844782508935	3.41969744955477e-10	1.64615497668612e-09	AT4G26620	623	868	957	1200	1114	960
AT4G26630	3027.48494849992	-0.261079117980886	0.172025974878086	-1.51767265475991	0.129096940931922	0.21252683092553	AT4G26630	2636	3949	4173	4272	3542	3024
AT4G26640	476.321371491788	0.243623042140199	0.091793709804873	2.65402763063037	0.00795373137247376	0.0166408848612421	WRKY20	488	665	874	409	537	497
AT4G26650	1688.43400909651	0.0795092103479611	0.232875742829801	0.341423324652885	0.732784918352608	0.93569311019709	AT4G26650	1283	1833	2153	998	1510	1726
AT4G26660	107.586901994952	4.2177918860685	0.528540909763786	7.98006702632253	1.4625384944968e-15	1.06401136065682e-14	AT4G26660	58	84	74	0	9	1
AT4G26670	1544.6870769342	0.650540140695679	0.0903032021814526	7.20395428933409	5.84909816213661e-13	3.50714801565513e-12	TIM22-2	1940	2613	3344	1479	1395	1349
AT4G26675	0						AT4G26675	0	0	0	0	0	0
AT4G26680	62.7094431041829	0.0952505837240794	0.281414987880147	0.338470187539003	0.73500888962948	0.937568773202192	AT4G26680	71	126	122.941	88	103.001	61.001
AT4G26690	976.403502675266	-1.61909918388042	0.345679605427693	-4.68381460305473	2.81584720245396e-06	9.31049550673411e-06	GDPDL3	304	496	591.059	684	1208	1709
AT4G26700	1566.19012394181	-0.512187844266788	0.310118161294959	-1.65158932365666	0.0986182979253256	0.16691788492714	FIM1	1534	2008	2235.001	2923	2486	1556
AT4G26701	0.727954901100574	0	6.00582262384901	0	1	1	AT4G26701	0	0	0	0	0	0
AT4G26710	1396.29510410247	0.0762793362063823	0.0783354299489424	0.973752697292909	0.33017934501798	0.485369322329985	VHA-E2	1140	1375	1815	1134	1222	1120
AT4G26720	1139.93878805258	-0.349558439138741	0.143380570082257	-2.43797635159493	0.0147697402028514	0.0295632886035678	PPX1	1173	1558	1969	1940	1682	1399
AT4G26730	1.7227250425496	0.33235067802537	1.08217907039502	0.307112461437695	0.758757772906495	0.959573391984613	AT4G26730	8	2	7	5	6	1
AT4G26740	94.9510148436729	-1.09630340767238	0.266281469508336	-4.11708486398473	3.83694816077696e-05	0.000110695691050908	PXG1	91	115	138	229	206	187
AT4G26750	563.972446591723	-1.27580721657043	0.165275563352395	-7.71927313809966	1.16994952553399e-14	7.96230222684043e-14	LIP5	391	506	560	905	1135	975
AT4G26760	2009.21214799411	-0.198455969058725	0.277332215296679	-0.715589311708433	0.474244975274385	0.66257987186343	MAP65-2	1891	2592	3132	1644	2279	3504
AT4G26770	58.9601850461407	0.146559415505644	0.231340900286057	0.633521419361734	0.52639319794205	0.721634434755905	CDS3	62	85	84	55	57	66
AT4G26780	1138.32158582647	0.30254940547334	0.131558251851698	2.29973719789463	0.0214631133541339	0.0417227161892998	AR192	1457	2050	2433	1547	1259	1232
AT4G26790	668.377325876237	1.57680394922386	0.738479090982824	2.13520459614547	0.0327443016519321	0.0613181267156211	AT4G26790	132.617	133.729	168.475	9.665	30.756	87.184
AT4G26795	90.2650301001255	1.04923947963015	0.567881018948789	1.84763963685987	0.0646544916704846	0.114082896489749	AT4G26795	69.383	71.272	140.525	46.335	38.245	27.815
AT4G26800	71.52599470139	0.714853667026568	0.218900590206415	3.26565436097038	0.00109211463875954	0.00260698948808398	AT4G26800	120	154	162	59	89	80
AT4G26810	221.740746687356	0.0692535157360094	0.202693381359042	0.341666389260816	0.732601968975859	0.935546960942526	AT4G26810	218	352	401	158	256	368
AT4G26820	0.15019860461145	0	6.00582262390294	0	1	1	AT4G26820	0	0	0	0	0	0
AT4G26830	4.05677667023897	0.180713181115507	1.14479844251869	0.157855893582383	0.87457035402948	1	AT4G26830	4	1	4	0	0	7
AT4G26840	2720.47935962048	-0.271831066162238	0.0943811953394141	-2.8801401082565	0.00397498481742012	0.00871078415227681	SUMO1	2535	3319	4171	3358	3352	3499
AT4G26850	5572.27851549064	-0.64708104168873	0.136641773898825	-4.73560188239254	2.18405952166089e-06	7.29925838178763e-06	VTC2	4127	5499	6559	7779	7492	6110
AT4G26860	304.313098017778	0.615080694616042	0.167574704751865	3.67048651839679	0.000242089238967376	0.000633163602691314	AT4G26860	264	320	434	159	202	202
AT4G26870	2184.04138161272	0.473660642971278	0.133060069574699	3.55975045319939	0.000371207365782155	0.000948078049592083	AT4G26870	2742	3836	4484	1995	2240	2504
AT4G26880	6.38516347954747	0	1.8983315338599	0	1	1	AT4G26880	0	0	0	0	0	0
AT4G26890	33.2507221396793	-4.86197100033205	0.671139836911275	-7.24434869297561	4.3452219358391e-13	2.62907581048179e-12	MAPKKK16	1	4	2	56	64	52
AT4G26900	1302.37994521108	0.586337529305711	0.140139406119463	4.18395899869792	2.86475801717044e-05	8.41409090560822e-05	HISN4	1539	2377	2514	1227	1158	1223
AT4G26910	910.089098918934	-0.702056824589933	0.10561554672819	-6.64728675217417	2.98545059464157e-11	1.56568514771393e-10	AT4G26910	609	935	1080	1161	1198.001	1226.001
AT4G26920	1.85244751478009	-6.14444277058977	3.22546461144829	-1.90497913038048	0.0567827839829445	0.101471321570359	AT4G26920	0	0	0	7	13	14
AT4G26930	41.3762588226289	-6.98570031121683	0.785969350707262	-8.88800600803413	6.22153180911152e-19	5.59814907645944e-18	MYB97	2	3	2	210	348	206
AT4G26940	1234.35540196161	-0.547824899193536	0.112491637681007	-4.8699166488002	1.11645333434929e-06	3.84218596469564e-06	B3GALT4	1093	1513	1793	1533	1972	1945
AT4G26950	7.0695690270173	1.8049496941876	0.644945571157526	2.79860778165844	0.00513234374177388	0.0110676796919623	AT4G26950	16	15	27	4	3	7
AT4G26960	100.036036729653	0.112173242206451	0.195550604114488	0.573627694552033	0.566219766753288	0.766577043719215	AT4G26960	102	124	159	98	117	87
AT4G26965	261.830994589119	-0.180897649359431	0.19252236595182	-0.939618877344889	0.347413089736468	0.507140685338293	AT4G26965	242	322	379	221	316	374
AT4G26970	2324.20683915654	-0.0856237083978339	0.171356183210184	-0.499682630610466	0.617298564695419	0.822843866026615	ACO3	1657	2497	2711	2201	2125	1805
AT4G26980	375.792131098084	-0.492011645500134	0.158504795843283	-3.10408049726518	0.00190871392002475	0.00439944708633447	AT4G26980	331	343	530	497	508	426
AT4G26990	113.626500143877	0.661342988005089	0.25742763665051	2.56904424330688	0.0101979436505505	0.0209606067749408	AT4G26990	112	221	190	67	140	74
AT4G27000	2252.7415658125	0.233487066486166	0.147108847530837	1.58717215453151	0.112473659504304	0.187751630329275	RBP45C	2260	3391	3541	2065	2244	2316
AT4G27010	788.774417658014	0.958897432850975	0.142078893967787	6.74904910977406	1.48817217010882e-11	7.96978775593662e-11	AT4G27010	1396	1942	2176	658	828	927
AT4G27020	622.877962763258	-0.424653526895771	0.18700036948689	-2.27086998844428	0.0231548495306869	0.0447375471730182	AT4G27020	618	776	937	1093	861	683
AT4G27030	330.299207502673	0.653925133686187	0.220650654915721	2.96362199303673	0.00304041520152886	0.00678745300934587	FAD4	200	247.001	300	94	140.994	171
AT4G27040	888.317267420674	-0.191060827964218	0.0843803811449545	-2.26428021978237	0.0235568853701942	0.0454468216485145	VP22-1	710.001	798.999	1053.998	760	858.006	872
AT4G27050	466.731492092763	0.328934795016265	0.154649885943779	2.12696435570502	0.0334230449161938	0.0624991950866304	AT4G27050	575	676	928	381	577	517.999
AT4G27052	0						AT4G27052	0	0	0	0	0	0
AT4G27060	535.786424721191	-0.28269513428579	0.163427652812127	-1.72978764255258	0.0836682230928808	0.1439506561564	TOR1	422	569	652	474	688	541
AT4G27070	822.375376199986	-0.961706959711158	0.225288996041736	-4.2687702311612	1.96553605545522e-05	5.89401909582061e-05	TSB2	654	985	963	1510	1515	1275
AT4G27080	1379.26629979868	0.682446625875179	0.0857432115886062	7.95919132525081	1.73167297148314e-15	1.25114631671453e-14	PDIL5-4	1525	1985	2507	1017	1030	1118
AT4G27090	15318.0696544869	0.434280289448282	0.0979705033339952	4.43276572712666	9.30319357611058e-06	2.8998704029232e-05	RPL14B	19798	26194	32978	16594	16126	16486
AT4G27100	314.870472426302	-0.0550096241073435	0.168534971569105	-0.326398869001426	0.74412259312142	0.945397683884799	AT4G27100	263	321	413	188	335	362
AT4G27110	0.129981338358925	0	6.0058226238563	0	1	1	COBL11	0	0	0	0	0	0
AT4G27120	1138.48744138165	-0.902380952011175	0.159302915852078	-5.664560169439	1.47402133382386e-08	6.13643931688514e-08	AT4G27120	925	1149	1477	2096	1957	1541
AT4G27130	10143.6088521609	-1.35735634915204	0.312073816778345	-4.34947206774517	1.36465663805892e-05	4.17418990465722e-05	AT4G27130	6016	7655	9004	24139	14615	9881
AT4G27140	989.137865232827	-7.90374328595845	0.388066951810266	-20.366957941378	3.28458090386939e-92	3.45108388968862e-90	AT2S1	22	24	28	6745	4965	3300
AT4G27150	6415.75272956879	-10.0703258232164	0.464560734379404	-21.6770920957603	3.37543596826257e-104	4.80261248859359e-102	AT2S2	12	19	36	24367	19133	14797
AT4G27160	451.001068511884	-5.28849565699202	0.345742139434364	-15.2960691041134	8.12160959236292e-53	2.81556003609353e-51	AT2S3	47	70	79	2891	2094	1400
AT4G27170	47.0087137903547	-4.97405531285351	0.505194295880571	-9.84582635515225	7.14496284602286e-23	7.92472980217833e-22	AT2S4	6	9	8	207	310	100
AT4G27180	931.085250677279	0.369308854628681	0.118536991983156	3.11555783937186	0.00183597338981784	0.00424719460267963	ATK2	889	1296	1469	829	798	755
AT4G27190	0.483936646407718	1.92582035423101	4.93418246238461	0.39030181168053	0.696313383798202	0.902323846999634	AT4G27190	0	0	3	0	0	0
AT4G27200	0.026432027945164	0.746600892527864	6.00582262393134	0.124312844264313	0.901067577935078	1	AT4G27200	0	0	1	0	0	0
AT4G27210	0.626434375895224	0.746714259593874	5.83223309071235	0.128032307347762	0.89812340586723	1	AT4G27210	1	0	0	0	0	0
AT4G27220	7.25066265214144	-0.402232921668295	0.845794635099018	-0.475568069335419	0.634382128127459	0.841725016806172	AT4G27220	9	9	16	21	8	8
AT4G27230	712.155326757095	-0.82656279435661	0.175289282876721	-4.71542116432711	2.41211277102684e-06	8.02998984632112e-06	HTA2	464	589	764	870	1000	853
AT4G27240	114.644882059998	-0.147024449715451	0.172647371378612	-0.851588115946634	0.394442737829643	0.565459000421399	AT4G27240	82	103	132	94	107	96
AT4G27250	614.606275623808	-1.60085216265819	0.223360860995078	-7.1671113530202	7.65967294166398e-13	4.55930218296419e-12	AT4G27250	401	468	614	1027	1358	1453
AT4G27260	1437.0913124848	-3.6414609085414	0.257992762502314	-14.1145855148117	3.08826348331939e-45	8.4029065575019e-44	GH3.5	108	192	167	1519	1548	1870
AT4G27270	124.606229626048	3.08830539966531	0.348080880565865	8.87237872601545	7.15997987535802e-19	6.42352480246406e-18	AT4G27270	142	198	242	10	18	30
AT4G27280	2681.36060008854	-4.56514104139428	0.451645680197031	-10.1077929925129	5.1020652731323e-24	5.94870760270713e-23	AT4G27280	236	274	393	3298	3050	11817
AT4G27290	16.9439960654872	-0.215106790316862	1.70929472688041	-0.12584534833817	0.899854344315428	1	AT4G27290	1	0	0	0	0	1
AT4G27300	34.3782356188179	-2.69465294650793	1.33868503364398	-2.01291034021119	0.0441240625673342	0.0805520677101333	SD11	1	0	0	2	2	2
AT4G27310	146.127523808072	0.22817525405393	0.43247346494249	0.527605211765471	0.597773374923657	0.802179744371197	AT4G27310	36	46	85	32	47	39
AT4G27320	1349.17130576012	-0.650282609812543	0.185154602426429	-3.51210610641413	0.000444570467510554	0.00112233398313033	ATPHOS34	921	1409	1505	1445	1781	1872
AT4G27330	0.363055060636738	-2.63312685528505	5.11300777942409	-0.514985888713362	0.606562880877523	0.8113840358345	SPL	0	0	0	0	0	3
AT4G27340	734.104506469552	1.31009310267462	0.151693566643013	8.63644471988529	5.79894411080721e-18	4.89390037748012e-17	AT4G27340	951	1323	1534	323	433	549
AT4G27350	297.307835692784	-0.895335217716303	0.184127021029646	-4.86259546648585	1.15856470038747e-06	3.98008934672848e-06	AT4G27350	162	224	276	313	355	371
AT4G27360	0.0779888030153552	0	6.0058226238813	0	1	1	AT4G27360	0	0	0	0	0	0
AT4G27370	493.69907990406	2.86026995138737	0.261240445612935	10.9488021453817	6.73321174150872e-28	9.32747861838414e-27	VIII-B	931	1028	1560	118	147	145
AT4G27380	1021.12262045104	-0.0393487393975456	0.170300344172283	-0.231054961097077	0.817272104229086	1	AT4G27380	1098	1368	1881	1159	1259	1346
AT4G27390	313.728419042234	0.386292440332379	0.11786701161901	3.27735839762376	0.00104783273475474	0.00250983732117756	AT4G27390	343	412	478	287	274	242
AT4G27395	0.0417559098296342	0	6.00582262393134	0	1	1	AT4G27395	0	0	0	0	0	0
AT4G27400	12.2771087788038	0.746682271180578	1.72208731429426	0.43359141257398	0.664585171811813	0.871586064500966	AT4G27400	1	0	0	0	0	0
AT4G27410	123.568968714081	-1.4343910726329	0.279810923111369	-5.12628691075793	2.95512168321786e-07	1.0822900407849e-06	NAC072	60	67	90	146	200	154
AT4G27415	0						AT4G27415	0	0	0	0	0	0
AT4G27420	0						ABCG9	0	0	0	0	0	0
AT4G27430	1087.6254430854	0.0705950727084594	0.144434551687432	0.488768593689639	0.625005535127428	0.831089427989246	CIP7	804	1229	1398	703	1134	929
AT4G27435	40.4401827365562	7.04376200197104	1.23563834173182	5.70050456033824	1.19453336987962e-08	5.02421287118885e-08	AT4G27435	29	31	23	0	0	0
AT4G27440	3843.45518052221	4.18451248135049	0.748848810666066	5.58792699106855	2.29796209559425e-08	9.39897118242907e-08	PORB	916	1477	2070	23	43	139
AT4G27450	15196.1633735803	-2.67642937603773	0.398858044420396	-6.71023040271634	1.94317347274475e-11	1.03155097023788e-10	AT4G27450	2797	4072	4221	21841	18720	19375
AT4G27460	286.635454361785	-3.91682530761943	0.30748822466537	-12.7381310678872	3.62986273954254e-37	7.39452575084437e-36	CBSX5	63	81	111	866	1423	972
AT4G27470	161.324963787916	-1.70500655697093	0.256985225661728	-6.63464816928911	3.25277458898655e-11	1.69935544505517e-10	RMA3	67	103	96	253	266	218
AT4G27480	14.3243706051651	2.61039270478052	0.580745659573581	4.49489834620069	6.9603189955862e-06	2.20071752686833e-05	AT4G27480	18	20	27	5	1	3
AT4G27490	365.700092408229	0.72408289922639	0.109389242309216	6.61932456922582	3.60843788380337e-11	1.87834043654231e-10	AT4G27490	491	705	809	297	359	371
AT4G27500	8187.76850337177	-0.702372952463499	0.0953496738576004	-7.36628584081425	1.75447428247977e-13	1.0967672413909e-12	PPI1	6253	8812	9286	11177	11049	11423
AT4G27510	64.7861192022046	0.0330944000264322	0.273928276411973	0.120814106743256	0.903838276387655	1	AT4G27510	101	104	136	92	80	113
AT4G27520	1030.4599186987	-3.83235652423357	0.392872337525049	-9.7547120481325	1.7609971479464e-22	1.91966959647245e-21	ENODL2	81	131	163	608	1704	2209
AT4G27530	1116.19032502958	-0.394481787780494	0.464304943145476	-0.849617893593899	0.395537560354707	0.566671652704525	AT4G27530	1202	1384	1748	2488	1355	928
AT4G27540	589.090189998858	-0.984525559209373	0.120893131747319	-8.14376751581843	3.83164598137927e-16	2.87800123506513e-15	PRA1H	433	516	719	1027	889	858
AT4G27550	2.13571809490251	-4.97092841306029	1.48215677724407	-3.35384791229932	0.000796961540146423	0.00194456907410861	TPS4	0	0	0	3	4	8
AT4G27560	213.818323090866	-2.3244479154389	0.28765366079362	-8.08071730784124	6.43869110826374e-16	4.78618132504895e-15	UGT79B2	32	51	68	109	234	295
AT4G27570	9.18076670765186	0	4.96776889588128	0	1	1	UGT79B3	0	0	0	0	0	0
AT4G27580	8.9696719816051	0.838493966828226	0.870703356417206	0.963007619814956	0.335543699361791	0.492154780089418	AT4G27580	8	2	21	7	6	1
AT4G27585	1452.67703969836	0.380456232053211	0.146892009688535	2.59004034909671	0.00959646831533191	0.0198227842297344	AT4G27585	1391	2257	2405	1193	1286	1434
AT4G27590	9.92341719714945	1.34849468230718	0.65304928120619	2.06492024586031	0.0389305471208044	0.0718438618014007	AT4G27590	8	12	13	2	4	5
AT4G27595	332.638271671187	0.664445475871867	0.185597386659644	3.58003680887142	0.000343545810535524	0.000881053741288909	AT4G27595	197	232	291	100	139	149
AT4G27597	0						AT4G27597	0	0	0	0	0	0
AT4G27600	1756.98487292444	1.3291252630038	0.160989017288695	8.25599960412414	1.50636124828552e-16	1.15657044914738e-15	NARA5	1967	2485	3140	828	879	850
AT4G27610	1051.62563470566	-1.50076716933358	0.14979826645915	-10.0185883642575	1.26293831212635e-23	1.44415859400032e-22	AT4G27610	527	664.999	741	1804	1273	1559
AT4G27620	290.183216744809	0.127971293617379	0.114546202482957	1.11720241128395	0.263907789857045	0.400066155262769	AT4G27620	307	432	510	255	327	386
AT4G27630	309.202174807921	0.579439606521765	0.178346342332301	3.24895705145515	0.00115828965057164	0.00275460578691704	GTG2	411.001	484	676	333	322	230
AT4G27640	2444.6049555673	0.509706357008505	0.152333481391034	3.34599033878908	0.000819892523797552	0.00199677489213707	AT4G27640	3316	4299	5064	1996	2863	2746
AT4G27650	550.95119520773	-0.0172700862978918	0.120547242287462	-0.143264051256427	0.886081645859231	1	PEL1	534	651	791	567	523	608
AT4G27652	2229.75032570765	-6.08319317578196	0.390758519676921	-15.5676533446066	1.20756818430302e-54	4.4043187795447e-53	AT4G27652	68	73	106	2855	3377	8075
AT4G27654	927.920783730347	-7.75385401769198	0.600336598015141	-12.9158442835704	3.66402904118018e-38	7.69953425745848e-37	AT4G27654	6	16	13	1343	1443	3555
AT4G27657	491.556550405879	-4.25849269171968	0.353156058264806	-12.0583877638779	1.75178549259277e-33	3.02498584618516e-32	AT4G27657	50	63	77	826	1021	1250
AT4G27660	42.9773989654202	-0.681153452618623	0.261998579035207	-2.59983643852928	0.00932682029317954	0.0192993543985062	AT4G27660	37	46	64	73	62	63
AT4G27670	0.642663648777667	-2.04269562476158	2.51896805738586	-0.810925576754417	0.417408411238541	0.594181992850647	HSP25.3	0	0	0	0	1	1
AT4G27680	874.909341495672	-0.114391996665636	0.142439850235519	-0.803089840915252	0.421922809138356	0.599661167475241	AT4G27680	883	1260	1452	1096	1096	1089
AT4G27690	401.242994808238	0.0372693115874423	0.0882672198438491	0.422232757000553	0.672855134014808	0.879571529822328	VPS26B	384	517	644	426	440	404
AT4G27700	540.126583850797	1.72983980770292	0.213147688344561	8.11568645730077	4.83046405762009e-16	3.61164339465559e-15	AT4G27700	482	562	762	152	155	154
AT4G27710	254.540513362869	3.536062966345	0.237612287516431	14.8816502854487	4.33668926181835e-50	1.37915805883997e-48	CYP709B3	167	246	335	11	22	21
AT4G27720	1088.62053225707	-0.414985195758209	0.268194007956736	-1.54733209335964	0.121783186685065	0.201677563885948	AT4G27720	703	992	1302	655	951	1767
AT4G27730	1092.22467859439	-1.09095815598562	0.600127633513725	-1.81787688995106	0.0690829512187331	0.121137946042323	OPT6	1103	1451	1725	561	3324	4024
AT4G27740	41.1912559905046	3.64545554515072	1.27176648496233	2.86645039655901	0.00415103205590154	0.009065304477026	AT4G27740	4	4	8	0	1	0
AT4G27745	236.316297395087	0.0200555775711701	0.198043971970867	0.101268306081643	0.919337474906793	1	AT4G27745	189	221	313	182	215	206
AT4G27750	506.850367509602	0.161404986438937	0.14268099559121	1.13122974626118	0.257958404939312	0.392104813383715	ISI1	449	540	691	456	425	390
AT4G27760	752.614360557113	0.644197714710124	0.0959509469564742	6.7138234185677	1.8958972413862e-11	1.00723688915185e-10	FEY	886	1121	1376	555	607	675
AT4G27765	0.12768681340019	0	6.00582262393134	0	1	1	MIR828A	0	0	0	0	0	0
AT4G27780	515.29389062872	-1.224033408252	0.147010778562342	-8.32614737655396	8.35158213918601e-17	6.50551813168758e-16	ACBP2	309	390	534	836	874	711
AT4G27790	0.756180429180062	0.222520043541922	1.79141537047297	0.124214655746295	0.901145318499924	1	AT4G27790	1	2	1	0	1	2
AT4G27800	1053.76447056804	0.867666413933635	0.195818355442715	4.43097590096687	9.38075736924966e-06	2.92271361556983e-05	PPH1	1208	1569	1925	940	658	561
AT4G27810	4.95616752070051	-3.99197815845042	1.56022907247942	-2.55858465200024	0.0105099228308794	0.0215499566084188	AT4G27810	1	0	0	0	3	12
AT4G27820	242.615727071987	1.36576126066603	0.315027509312317	4.33537142088763	1.45514211932504e-05	4.4332990430956e-05	BGLU9	190	259	419.305	66	97	117
AT4G27830	348.536307047505	1.01110816801228	0.131084687108083	7.71339650968226	1.22512705680495e-14	8.32952238372264e-14	BGLU10	527	724	931.695	335	289	283
AT4G27840	460.199427556096	-0.247633276594116	0.450573661014563	-0.549595544569819	0.582596815435343	0.785234676188051	AT4G27840	330	358	562	453	428	365
AT4G27850	11.3600777940843	1.65048061975275	0.549734885663948	3.00232105109968	0.00267929444921651	0.00603305026077288	AT4G27850	18.654	27.125	19.994	10.5	4.061	4.192
AT4G27852	115.945679932972	1.08092724607459	0.254479456921974	4.24760119794663	2.16071574175245e-05	6.44393369358008e-05	AT4G27852	201.202	233.383	352.84	96.5	103.939	112.808
AT4G27860	2361.22125072799	3.48212677422338	0.255910498229436	13.606814875963	3.64798936606878e-42	8.9457606375464e-41	MEB1	3607.145	4746.492	5874.166	227	318	539.001
AT4G27870	3858.42936073867	-1.41760090605362	0.0968684080676309	-14.6342954770547	1.69724647824918e-48	5.11759153342285e-47	MEBL	2159	2709	3392	5339	6620	6799
AT4G27875	0.0303913678320599	0	6.00582262393134	0	1	1	AT4G27875	0	0	0	0	0	0
AT4G27880	350.665710619071	-0.473527180889457	0.166083769430403	-2.85113459619477	0.00435635247114629	0.00948715216890738	SINAT4	195	266	345	272	325	346
AT4G27885	0						AT4G27885	0	0	0	0	0	0
AT4G27890	0.22377963994425	0	6.00582262389299	0	1	1	BOB2	0	0	0	0	0	0
AT4G27900	871.309767618968	-2.04694096674893	0.224406125871001	-9.12159130595928	7.40292279664844e-20	7.03908962613443e-19	AT4G27900	437	524	545	1413	2288	1700
AT4G27910	429.662805148734	0.348099478611337	0.100816880089549	3.45278963505065	0.000554821495989355	0.00138467144412911	ATX4	480	625	736	369	463	397
AT4G27920	0.950710195072898	3.06725691868017	1.79427072009518	1.70947275922636	0.0873634134573074	0.149657849678731	PYL10	3	1	1	0	0	0
AT4G27930	0						AT4G27930	0	0	0	0	0	0
AT4G27940	353.503836196946	0.730824934183281	0.355231647804975	2.05731932585159	0.0396555195703334	0.0730435900224103	MTM1	464	687	772	398	260	310
AT4G27950	272.0470189995	-0.43755763152534	0.203569822451964	-2.14942286756962	0.0316008943374221	0.0594008966840773	CRF4	276	456	449	353	425	578
AT4G27960	1431.94999804641	-0.470062367020249	0.17956461416681	-2.61778953053398	0.00885013731307636	0.0183826072930824	UBC9	905	1074	1521	1095	1397	1614
AT4G27970	20.3198441356296	-1.23154729298151	0.948868178984684	-1.29791189151195	0.194317613313974	0.30490342105176	SLAH2	1	3	0	3	1	4
AT4G27980	7.14078623000745	-0.671839362979782	0.57748328943894	-1.16339186824352	0.244670547297544	0.374134341509896	AT4G27980	8	3	8	10	9	7
AT4G27990	498.685729179831	-1.30928429294261	0.245127419681336	-5.3412396485251	9.23131232626066e-08	3.56724158998513e-07	YLMG1-2	302	444	497	1128	882	565
AT4G28000	0.664327736266427	-2.01223602395832	4.69507338235157	-0.428584573677202	0.668225573848797	0.87505806176125	AT4G28000	0	0	0	0	2	0
AT4G28005	4.39014289628668	-1.44421763688348	1.04469641526779	-1.38242805831135	0.166840305814584	0.266067920271034	AT4G28005	2	3	0	5	4	3
AT4G28010	223.237125523575	0.588925540576145	0.130296319960322	4.51989389075215	6.18706335750215e-06	1.97036834693686e-05	AT4G28010	313	415	438	230	226	204
AT4G28020	123.533815360922	-0.0534352579623446	0.259648230985935	-0.205798659823102	0.836948188100229	1	AT4G28020	156	180	228	210	139	145
AT4G28025	918.135028967414	0.41458367324565	0.163923449731655	2.52912974882075	0.0114345747391069	0.023319874036799	AT4G28025	863	1085	1501	809	699	658
AT4G28030	458.770815212335	3.327266057855	0.198490585562436	16.7628406577923	4.56292464118774e-63	2.20619425394631e-61	AT4G28030	571	711	901	79	38	66
AT4G28040	17.6924474881472	5.46159865969677	1.25189687466857	4.36265859449702	1.28491376549557e-05	3.94042144654333e-05	AT4G28040	16.971	19	19	0	1	0
AT4G28050	479.646696823009	0.705981161428238	0.111989218928615	6.30401004830874	2.90041677615211e-10	1.40759611815462e-09	TET7	504.029	678	780	370	340	307
AT4G28060	1871.0474047223	0.27890745493217	0.0928502077616862	3.00384308937711	0.00266592778117393	0.00600443689719757	COX6B-3	1963	2390	3163	1806	1783	1641
AT4G28068	0						AT4G28068	0	0	0	0	0	0
AT4G28070	234.155059432561	0.857558279900239	0.159633744244212	5.37203636963073	7.78524010487308e-08	3.02829544617575e-07	AT4G28070	308	428	514	211	175	194
AT4G28080	3357.79069890279	1.68206526709631	0.149648475570755	11.2401096013906	2.59060517976989e-29	3.82541363788939e-28	AT4G28080	5126	7369	8231	2000	1818	1621
AT4G28085	18.9380567883041	-7.68543054775614	1.24919807060122	-6.15229140088028	7.63713872996137e-10	3.56573843488438e-09	AT4G28085	0	0	0	25	19	54
AT4G28088	0.0276354613456393	0	6.00582262393134	0	1	1	AT4G28088	0	0	0	0	0	0
AT4G28090	0.0292979540138002	0	6.00582262393134	0	1	1	sks10	0	0	0	0	0	0
AT4G28100	256.823154351257	3.12349502148909	0.16509460863124	18.9194247309785	7.89110656379929e-80	6.12412639516673e-78	AT4G28100	440	597	751	53	61	59
AT4G28110	0.0582471828697871	0	6.00582262390294	0	1	1	AtMYB41	0	0	0	0	0	0
AT4G28130	0.0548766839429157	0	6.00582262393134	0	1	1	DGK6	0	0	0	0	0	0
AT4G28140	1.60993581433016	1.67241684114246	1.65525294586995	1.01036934887525	0.312318367191421	0.462509522141012	ERF054	1	2	1	0	1	0
AT4G28150	8.58604547180505	1.7099013683824	1.48563875713505	1.15095366230202	0.24975129933009	0.380986486212832	AT4G28150	3	0	1	0	0	1
AT4G28160	3.35176581200131	1.87973992041678	1.17821166613424	1.5954178476133	0.110618827531616	0.185005824079141	AT4G28160	2.734	5.279	15.07	0	2	3
AT4G28162	3.90123187474488	4.45209421160014	1.37897881360254	3.22854431676813	0.00124421978961006	0.00294731018841895	AT4G28162	11.266	3.721	11.93	1	0	0
AT4G28170	27.6471408707744	-4.19593802225315	0.473819001606646	-8.85557144822259	8.32561696081774e-19	7.43265372992219e-18	AT4G28170	12	3	5	90	117	119
AT4G28180	133.576032072292	-0.124858885469093	0.190955842377294	-0.653862609882315	0.513200324862818	0.707096710273994	AT4G28180	126	189	233	196	179	124
AT4G28181	0						AT4G28181	0	0	0	0	0	0
AT4G28190	293.80386298958	2.41093430332316	0.233508327307386	10.3248322281434	5.44138476802133e-25	6.61833255088187e-24	ULT1	298	430	511	51	77	69
AT4G28200	1889.23768006492	-0.223212997151283	0.142214855646541	-1.569547682881	0.116520377987415	0.193760876908949	AT4G28200	2151	3094	3295	3023	2779	2626
AT4G28210	1001.04347755683	1.31518437227531	0.142636539277245	9.22052917814387	2.95637557646358e-20	2.87001663105302e-19	emb1923	1281	1830	2108	609	554	603
AT4G28220	301.024527940584	1.0340810928269	0.201817089062763	5.12385297810588	2.9935443625082e-07	1.09577441906738e-06	NDB1	346	500	534	204	199	167
AT4G28230	62.354165432732	1.3810281223577	0.70625338742078	1.95542867043963	0.0505324948580036	0.0912088995395402	AT4G28230	49	77	46	39	12	5
AT4G28240	541.775986068209	0.0263980328179186	0.580144197436503	0.045502537015046	0.963706752749333	1	AT4G28240	460	694	765	739	722	113
AT4G28250	113.335798480259	7.587671241886	1.03159627426238	7.35527204895284	1.90538653963232e-13	1.18730267996523e-12	EXPB3	107	167	182	1	0	1
AT4G28260	1165.75572549551	-0.535133792899157	0.15780125841367	-3.3911883737728	0.000695902522700773	0.00171159314982801	AT4G28260	877	1270	1378	1438	1438	1444
AT4G28270	1428.36670071013	-1.92844324793595	0.371585470442335	-5.18977032562746	2.1055362500934e-07	7.83424670117836e-07	RMA2	468	548	736	1716	1896	2048
AT4G28280	19.5942973544255	-0.854652811319527	0.589288902853275	-1.45031207474193	0.146971513391546	0.237952219690053	LLG3	7	7	20	19	9	22
AT4G28290	155.057902763637	1.46418989714726	0.597261660646826	2.45150491588822	0.0142260243296035	0.0285502889094997	AT4G28290	70	78	137	2	30	56
AT4G28300	1328.01266293155	-1.13314241503347	0.17538507941753	-6.46088264062564	1.04094027109235e-10	5.24366703405878e-10	AT4G28300	948	1333	1408	2350	2544	1979
AT4G28310	427.115818156605	0.629262042901794	0.132901665433954	4.73479426196136	2.19277417849657e-06	7.3274868511522e-06	AT4G28310	483	634	823	290	362	408
AT4G28320	169.749807859392	-0.493328953901233	0.218172731889147	-2.26118520692077	0.023747790760465	0.0457892538110095	MAN5	130	192	216	170	276	197
AT4G28330	26.1840930780373	-1.89703803116297	0.414726606174442	-4.57418936455945	4.78067313248317e-06	1.54153008301671e-05	AT4G28330	6	14	12	40	42	18
AT4G28340	2.35733113097984	-5.79098605983517	1.53512445794167	-3.77232349460437	0.000161734374382675	0.000433341084700975	AT4G28340	0	0	0	13	9	4
AT4G28350	10.8200310470411	0.677968475999852	0.563923891111016	1.20223400123047	0.22927287931712	0.353238763588353	LECRK72	16	19	15	11	4	12
AT4G28360	997.04680881961	0.345077842677431	0.0956167189746888	3.60896971134073	0.00030741549590802	0.000793234770682467	AT4G28360	1206	1603	1885	927	1066	1144
AT4G28362	0						AT4G28362	0	0	0	0	0	0
AT4G28365	0.492645336943592	-3.10582605253108	4.78590516015123	-0.64895269517479	0.51636895282504	0.710638138704002	ENODL3	0	0	0	2	0	2
AT4G28370	464.600783390834	-0.154378173279585	0.0912810942008151	-1.69123929364781	0.0907911090960242	0.155014469892824	AT4G28370	485	554	724	516	579	573
AT4G28380	0						AT4G28380	0	0	0	0	0	0
AT4G28390	786.954536122408	-1.24631970075762	0.315163409867014	-3.95451902644255	7.66887692164929e-05	0.000213403666848951	AAC3	566	831	867	2176	1379	935
AT4G28395	0						ATA7	0	0	0	0	0	0
AT4G28397	0						AT4G28397	0	0	0	0	0	0
AT4G28400	783.584236881591	-1.68320181561432	0.208750550467219	-8.06322096802634	7.43100267378643e-16	5.50882309477606e-15	AT4G28400	362	394	543	776	958	1838
AT4G28405	5.82811409504248	-2.03989216325804	1.41881145816086	-1.43774717318836	0.150505803087927	0.243026216382314	AT4G28405	3	0	0	4	5	3
AT4G28410	37.072452135505	7.75518208332872	1.24457927003001	6.23116764843892	4.62971323404275e-10	2.20223761322618e-09	AT4G28410	73	92	108	0	0	1
AT4G28420	0.983129811967077	-2.0395221342522	2.79926712474507	-0.728591464609847	0.466251601155123	0.653618373292742	AT4G28420	0	0	0	0	1	1
AT4G28430	27.9422051521527	5.37356312397344	1.21463776232146	4.4240046626768	9.6887927488121e-06	3.01250216608296e-05	RTNLB18	17	18	17	1	0	0
AT4G28440	1555.30329798664	-0.212911804146576	0.17068630192096	-1.24738659019731	0.212255781110331	0.329810785983278	AT4G28440	1459	2119	2650	1687	1877	2500
AT4G28450	1267.94106155341	0.371787756159841	0.114978638690486	3.23353764137585	0.00122267222560919	0.0029001441225312	AT4G28450	1647	2446	2829	1304	1451	1755
AT4G28460	83.3899102474228	-7.41220477926012	0.990185674009296	-7.48567160060784	7.11821834814278e-14	4.60358638339405e-13	AT4G28460	1	2	5	67	89	961
AT4G28470	1990.2526807757	0.640689037408169	0.123436144404887	5.19044920348957	2.09787349903226e-07	7.80679856239795e-07	RPN1B	2501	3773	4151	1721	1843	2080
AT4G28480	1082.88345185008	-0.104807040669015	0.186198668319199	-0.562877498615322	0.573518303345964	0.77490055553987	AT4G28480	1042	1302	1679	1186	1179	1291
AT4G28485	0.300722092545475	0	6.00582262380329	0	1	1	DMP7	0	0	0	0	0	0
AT4G28490	45.9830328025865	0.0928488462194689	0.320608073927368	0.289602333098147	0.772120481905592	0.971391145099795	RLK5	48	69	69	56	55	37
AT4G28500	5.64026096769023	5.4585674458132	1.31235802767351	4.15935844541592	3.19142732429365e-05	9.30750631419387e-05	NAC073	8	13	7	0	0	0
AT4G28510	1473.36518201585	0.153664454566016	0.0995817746925072	1.54309817273801	0.122806958029098	0.20312815048171	PHB1	1955	2780	3140	2116	1995	1858
AT4G28520	145914.315707007	-8.69358299324437	0.549175818537075	-15.8302363283271	1.92496832657177e-56	7.41696540836216e-55	CRC	1371	1806	1468	830481	561355	256983
AT4G28530	0.330108207679494	-1.17681503314606	4.26263974199467	-0.276076587367287	0.782489242686806	0.981047369393646	anac074	0	0	0	0	0	1
AT4G28540	1251.31968489263	0.151476360028341	0.17948316370515	0.843958602586161	0.398692538982611	0.570593188386785	CKL6	1158	1533	1861	871	1220	1396
AT4G28550	183.641669526715	-0.957150018472078	0.181847581770192	-5.26347399924001	1.41358507062189e-07	5.37008996791111e-07	AT4G28550	110	157	186	186	242	317
AT4G28556	0.475648944876988	2.74557273503323	2.96061860041596	0.927364549640902	0.353737290149476	0.515298634474664	RIC7	2	1	1	0	0	0
AT4G28560	46.8656267688276	-3.63345939444372	0.453140236150175	-8.0183993928969	1.07131977748066e-15	7.8651743298083e-15	RIC7	8	1	7	52	56	62
AT4G28564	0						AT4G28564	0	0	0	0	0	0
AT4G28570	318.692671131704	2.1267393327261	0.176158707778749	12.0728595227732	1.46938106973707e-33	2.54376122072734e-32	FAO4B	376	489	595	79	113	92
AT4G28580	0.180005092124223	0.746648583944282	6.00582262391442	0.124320785127956	0.901061290813465	1	MRS2-6	1	0	0	0	0	0
AT4G28590	618.678266140226	1.33804009334151	0.158374603733798	8.44857737160015	2.94873811451638e-17	2.37481214069453e-16	AT4G28590	891	1333	1517	429	436	379
AT4G28600	869.153592700956	-0.914764075503394	0.17302728731612	-5.28681972475315	1.24461186914348e-07	4.75528769807854e-07	NPGR2	595	797	965	891	1271	1619
AT4G28610	1090.89539338161	-0.418086278985019	0.13207468090791	-3.16552935135639	0.001548010430266	0.00361693760376747	PHR1	789	1099	1342	922	1415	1322
AT4G28620	0.0288804162711306	0	6.00582262393134	0	1	1	ABCB24	0	0	0	0	0	0
AT4G28630	391.977324143106	0.413535177850295	0.153662046707919	2.69119920442257	0.00711956688067715	0.0150001795500801	ABCB23	318	428	530	231	311	269
AT4G28640	196.831079414819	-0.457169676188395	0.207874550519661	-2.19925755724078	0.0278596137743424	0.0529395226566598	IAA11	161	200	230.001	291	176	218
AT4G28650	484.883946348624	0.726305753758895	0.253415352668311	2.86606847655966	0.00415604337048839	0.009075523005196	PXL2	654.523	871.452	1161.625	582.752	463.989	305.064
AT4G28652	514.011163392251	-0.0666225557775129	0.25426020210756	-0.262025103517102	0.793302088339905	0.991158923731487	AT4G28652	497.477	683.548	814.375	718.248	541.011	490.936
AT4G28660	1194.10674242455	1.76397313096883	0.100340171156517	17.5799294603281	3.51012747144276e-69	2.02726558699521e-67	PSB28	872	1226	1585	256	329	327
AT4G28670	0						CRK43	0	0	0	0	0	0
AT4G28680	86.39916813236	0.746696987325222	1.72284666463544	0.433408847492082	0.664717774080578	0.871695769501332	TYRDC	0	0	1	0	0	0
AT4G28690	173.307656087565	-0.253406995271395	0.134803339085329	-1.87982728759405	0.0601316202226626	0.106951989142698	AT4G28690	182	232	287	198	289	223
AT4G28700	1.56820971316253	4.43446786362489	1.67980644992155	2.63986833949352	0.00829382409978856	0.017310007392316	AMT1-4	2	4	9	0	0	0
AT4G28703	15.9005342829172	2.64453512568556	0.705862060570561	3.74653246492372	0.000179295808654626	0.000477388196961703	AT4G28703	21	30	30	4	2	5
AT4G28706	505.650380455309	2.43980256779007	0.166734407513346	14.632867949555	1.73324213392306e-48	5.2203647866053e-47	AT4G28706	697	928.001	1201	146	146	146
AT4G28710	607.532824657246	1.158730517808	0.149619474641974	7.74451668528267	9.59460972300769e-15	6.57730359882369e-14	XI-H	801	1099	1207	386	415	381
AT4G28720	54.0734708007495	7.70370675334688	1.20597137142503	6.38796818554972	1.6810430004181e-10	8.31481670929234e-10	YUC8	35	53	47	0	0	0
AT4G28730	191.510768700359	2.10627992499055	0.171911860447769	12.2520919702948	1.6371749014505e-34	2.94626771790678e-33	GRXC5	166	213	280	49	38	42
AT4G28740	485.13302657636	0.0708922713843669	0.253504018852426	0.279649497097859	0.779746428316224	0.978686557718475	AT4G28740	357	440	553	286	394	416
AT4G28750	1911.19636215722	4.88956071566473	0.294471387133363	16.6045358880668	6.46179926029629e-62	2.99700224435949e-60	PSAE1	283	371	555	14	9	11
AT4G28760	1526.61262319047	0.0210591629329013	0.123994640992943	0.169839299216971	0.865136519582813	1	AT4G28760	1523	2002.998	2389	1346	1941	1678
AT4G28770	711.256854164672	-1.09575071698196	0.133334428714954	-8.21806286300207	2.06816557305664e-16	1.5786014843465e-15	TOM2AH1	293	432.002	470	845	691	611
AT4G28775	0						AT4G28775	0	0	0	0	0	0
AT4G28780	35.7473012409004	-1.17689001956296	1.67860127641837	-0.701113502114145	0.483232184701161	0.672864917766773	AT4G28780	0	0	0	1	0	0
AT4G28790	1310.49164240445	-4.42465932937267	0.278096052983209	-15.9105434324155	5.35466833165932e-57	2.08969756406099e-55	BHLH23	98	77	106	2114	1629	1470
AT4G28800	5.09170290829916	-1.70297655202372	0.718886821294458	-2.36890773565339	0.0178407034183691	0.0351664864696591	BHLH56	2	3	7	14	12	6
AT4G28811	9.88804303772645	-1.95817595983678	0.648336970879969	-3.02030587146527	0.00252519527791697	0.00571148241448384	BHLH119	6	10	6	11	43	21
AT4G28815	3.02530321850431	1.83476265526024	1.1059953245197	1.65892442272034	0.097131022597631	0.164676055068708	BHLH127	2	5	11	2	1	1
AT4G28820	237.734778259352	0.523302718115699	0.230703016608852	2.26829594951911	0.0233111746407098	0.0450077509954704	AT4G28820	319	395	557	181	255	312
AT4G28830	538.331297150102	0.325064222434463	0.157708858315072	2.0611665438922	0.0392871541289642	0.0724274522217319	AT4G28830	616	750	992	552	502	534
AT4G28840	23.4790670097184	2.34353388738289	0.593017518448688	3.9518796906936	7.75397232752004e-05	0.00021566179601221	AT4G28840	21	17	27	3	5	3
AT4G28850	28.7241821224673	0	1.71186166555571	0	1	1	XTH26	0	0	0	0	0	0
AT4G28860	763.214750100633	-0.233025043793986	0.101902988147465	-2.28673415795004	0.0222113446615124	0.0430516186649067	ckl4	647	884	1105.001	810.448	945	858.347
AT4G28870	0.169041355710767	0	6.00582262389999	0	1	1	AT4G28870	0	0	0	0	0	0
AT4G28880	1494.98031023141	-0.216670807851708	0.144283485504756	-1.50170206308584	0.133174070856771	0.218462094977797	ckl3	1105	1452	1854	1078.552	1525	1743.653
AT4G28890	703.85658855006	-12.8084136036224	1.19986780433351	-10.6748539775489	1.33467198191415e-26	1.74535994264867e-25	ATL42	0	0	0	843	1421	1175
AT4G28900	54.1804889932602	0.577131916142536	0.300236768474067	1.92225595511093	0.0545735591590352	0.0978691320886578	AT4G28900	50	69	102	31	42	51
AT4G28910	1759.36760804856	-0.903806014801558	0.095510138319189	-9.46293273894226	2.99424997276107e-21	3.06470291329662e-20	AFPH2	1296	1648	2106	2668	2652	2655
AT4G28915	0						AT4G28915	0	0	0	0	0	0
AT4G28920	0						AT4G28920	0	0	0	0	0	0
AT4G28930	0.0288804162711306	0	6.00582262393134	0	1	1	AT4G28930	0	0	0	0	0	0
AT4G28940	0						AT4G28940	0	0	0	0	0	0
AT4G28950	103.415807000989	-0.586665584046816	0.130989322979103	-4.47872827116152	7.50890447257151e-06	2.36540881436472e-05	ARAC7	137	158	214	200	242	206
AT4G28960	0						AT4G28960	0	0	0	0	0	0
AT4G28970	0.170792587775801	0	6.00582262384736	0	1	1	AT4G28970	0	0	0	0	0	0
AT4G28980	788.43018334618	-0.209421555760951	0.12291498810401	-1.70379185639866	0.0884199799267026	0.151278074255506	CDKF-1	645	843	1023	641	1002	830
AT4G28990	354.25332073556	-0.040631414894023	0.123606628230763	-0.328715502360987	0.742370735739087	0.943391345718955	AT4G28990	422	523	585	405	442	498
AT4G29000	334.769633659792	-0.370907637445859	0.225212322169389	-1.64692426183896	0.0995736143185588	0.168347072407129	TCX5	326	465	447	513	533	318
AT4G29010	3879.11593733081	-0.733422081229383	0.0834435173247333	-8.78944350314426	1.50302608705145e-18	1.32109609543345e-17	AIM1	2993	4170	4770	5898	5740	5105
AT4G29020	1782.67286359148	5.88313053400709	0.201940514936693	29.1329876813051	1.37232230263797e-186	9.86555280617478e-184	AT4G29020	2179	2967	3516	44	43	37
AT4G29030	94.0556034648007	6.97921428103633	0.741187356929789	9.41626191513337	4.67433313177726e-21	4.74520373444411e-20	AT4G29030	134	210	259	2	2	0
AT4G29033	0						AT4G29033	0	0	0	0	0	0
AT4G29035	0						AT4G29035	0	0	0	0	0	0
AT4G29040	4535.9666972075	-1.02164911847334	0.110868652045063	-9.21495030045186	3.11422539573975e-20	3.02003583105497e-19	RPT2A	2895	3991	4557	6532	6415	6700
AT4G29050	0.429387798409348	-1.65870636290212	5.01774152129646	-0.330568315618129	0.740970582356874	0.941962602672301	LECRK59	0	1	0	0	1	2
AT4G29060	7282.39195125503	2.84064447922054	0.162127016615966	17.5211049861556	9.88860029949854e-69	5.63959880963885e-67	emb2726	9563	15721	15782	1705	1596	1519
AT4G29070	296.836814231388	-0.202188325111362	0.265963136861636	-0.760211837990721	0.447127970008875	0.63043312953303	AT4G29070	310	383	490	462	422	262
AT4G29080	64.5655532743973	4.83166974982344	0.484107749833656	9.98056682935492	1.85404566905857e-23	2.1033562951554e-22	IAA27	81	128	127	2	3	5
AT4G29090	0.0303913678320599	0	6.00582262393134	0	1	1	AT4G29090	0	0	0	0	0	0
AT4G29100	232.64094464852	4.83416834741571	0.253034002116737	19.1048171667675	2.30232602570358e-81	1.86631876469349e-79	BHLH68	371	499	534	7	16	19
AT4G29103	0						AT4G29103	0	0	0	0	0	0
AT4G29110	22.8982827582318	-0.641511261536615	0.878496804907689	-0.730237444180601	0.465245058281315	0.652374730629759	AT4G29110	1	0	6	0	2	7
AT4G29120	634.88928384635	-0.636331820206064	0.135454061918873	-4.69776846254475	2.63019349850042e-06	8.72197450740891e-06	AT4G29120	394	623	687	696	843	692
AT4G29130	2024.71938702486	-0.50025605996704	0.149196709294349	-3.35299660651421	0.000799416867073585	0.00195038581537164	HXK1	1519	2318	2376	2098	2506	2861
AT4G29140	624.71691452985	-0.296164641515138	0.548921486762262	-0.539539166633873	0.589514879247208	0.792624061150489	AT4G29140	265	442	439	409	267	504
AT4G29150	14.3845154998922	4.14583704255427	0.779065360343975	5.32155227736449	1.02885535174002e-07	3.96197779797489e-07	IQD25	36	23	43	1	2	2
AT4G29160	1420.92700768638	-1.84150475532049	0.107269399683797	-17.1671022747286	4.68218450717836e-66	2.49820149154489e-64	VPS32.2	507	722	787	1942	2023	2156.999
AT4G29170	237.005353417246	-0.0142698370620694	0.110746972780688	-0.128850809225529	0.897475700641741	1	MND1	284	367	483	331	299	334
AT4G29180	44.6537923962902	3.60693446782265	0.636401617944258	5.66770159930452	1.44725725491025e-08	6.02869376176248e-08	RHS16	27	23	52	3	2	2
AT4G29190	195.907327934151	0.45627402634843	0.505534979835642	0.902556785480546	0.366761170662011	0.531380623714921	AT4G29190	135	183	219	105	193	35
AT4G29200	71.4726044379776	-9.4713771597452	1.20054986278841	-7.88919931884119	3.04131450214234e-15	2.16643101876204e-14	AT4G29200	0	0	0	108	133	97
AT4G29210	1936.44442655736	-0.230281559577177	0.190908409084919	-1.20624104868395	0.227724560645021	0.351102318410298	GGT3	1584	2225.005	2682.006	1665.011	1960.01	2815
AT4G29220	783.556427198894	0.657799499531373	0.129926314766687	5.06286583062567	4.13000520087531e-07	1.49000900789107e-06	PFK1	249	404.996	527.994	199.989	226.99	196.999
AT4G29230	16.111113251524	4.93641881847137	0.733268114248869	6.73207892522102	1.67255867449183e-11	8.92401520893902e-11	anac075	55	51	72	1	2	2
AT4G29240	81.4489530678191	1.64886728619573	0.262035830673595	6.2925260333944	3.12340923553077e-10	1.50991494419093e-09	AT4G29240	62	108	114	28	27	21
AT4G29250	0.183579071263424	-0.215094290829764	5.90118054844245	-0.0364493662012317	0.970924051771845	1	AT4G29250	0	0	1	0	0	1
AT4G29260	427.785018824609	-0.521135785045627	0.149031922173774	-3.49680643881096	0.000470863347284014	0.00118422435289124	AT4G29260	323	396	479	369	524	577
AT4G29270	419.068769993642	10.7766866963869	1.18802644873235	9.07108314624295	1.17839682996804e-19	1.1100498138299e-18	AT4G29270	506	763	993	1	0	0
AT4G29273	0						LCR23	0	0	0	0	0	0
AT4G29276	0						AT4G29276	0	0	0	0	0	0
AT4G29280	0						LCR22	0	0	0	0	0	0
AT4G29281	0						AT4G29281	0	0	0	0	0	0
AT4G29283	0						LCR21	0	0	0	0	0	0
AT4G29285	0						LCR24	0	0	0	0	0	0
AT4G29290	0						LCR26	0	0	0	0	0	0
AT4G29300	0						LCR27	0	0	0	0	0	0
AT4G29305	0.17656594009788	0	6.00582262383177	0	1	1	LCR25	0	0	0	0	0	0
AT4G29310	145.582135354777	1.01363148582461	0.631786210362412	1.60439001231628	0.108628111159095	0.182010717654819	AT4G29310	12	8	23	2	8	8
AT4G29330	692.619876013542	0.571428264136949	0.278881070321388	2.0490034102294	0.0404617814587733	0.0743832399657314	DER1	801	1107	1457	987	521	354
AT4G29340	0.910534587242187	-0.215108913754137	2.23206704860763	-0.096372066371538	0.923225076646055	1	PRO3	0	1	0	0	0	1
AT4G29350	6157.90606949601	-0.125915768160264	0.201149315975985	-0.62598158760479	0.531327018299544	0.727157531481737	PRO2	4520	5514	7565	4637	5144	6452
AT4G29360	341.179972010434	2.43565376448859	0.254210816651318	9.58123574981231	9.58906587872068e-22	1.00442523648348e-20	AT4G29360	532	741	934	157	98	84
AT4G29370	1.07731887991007	0.746683311834866	2.47442468325531	0.30176037156748	0.762834742285623	0.96306439188552	AT4G29370	0	1	0	0	0	0
AT4G29380	865.145464140616	-0.394031086392743	0.220801595661221	-1.78454818323555	0.0743346326782245	0.129482464802891	AT4G29380	830	1169	1164	1427	1168	928
AT4G29390	4082.6361597738	-0.0273070625551284	0.0874317268841178	-0.312324410466251	0.75479399039566	0.955932416765351	RPS30C	4943	6063	7885	5324	5286	5671
AT4G29400	896.86124429125	2.00619712133039	0.185510998720709	10.8144376083639	2.94090895624011e-27	3.96152617685243e-26	AT4G29400	1243	1914	2132	387	408	311
AT4G29410	4494.52571639137	0.264409612321574	0.169086838071118	1.5637504097768	0.117876194302334	0.195836640269486	RPL28C	6049	7804	9278	4143	5461	6833
AT4G29415	0						AT4G29415	0	0	0	0	0	0
AT4G29420	208.31371481114	-1.15215351028275	0.152653074186255	-7.54752903879938	4.43593658058226e-14	2.91069851419637e-13	AT4G29420	107	178	195	275	323	300
AT4G29430	588.304760321763	0.19012754104728	0.151274967036191	1.25683412644072	0.208813705802173	0.324942911711977	RPS15AE	627	867	1205	567	662	751
AT4G29440	336.373718455338	-1.21055172322607	0.206138469643729	-5.87251727112498	4.29226973049078e-09	1.8763998159313e-08	AT4G29440	225	264	361	454	462	752
AT4G29450	0.407023576068896	0	6.00582262383166	0	1	1	AT4G29450	0	0	0	0	0	0
AT4G29460	0						PLA2-GAMMA	0	0	0	0	0	0
AT4G29470	0.529552598678097	0.746688082168785	2.98555958922817	0.250099875702638	0.802510112098835	1	PLA2-DELTA	0	0	1	0	0	0
AT4G29480	2253.54662270832	0.225841422065552	0.0926405329332608	2.43782516048618	0.0147759186888743	0.0295691558671648	AT4G29480	2315	2903	3670	2054	2106	2274
AT4G29490	1133.26266157427	-0.254896298224039	0.0747198869892783	-3.41135818715323	0.000646401159941105	0.00159672992402896	AT4G29490	1033	1429	1552	1344	1327	1392
AT4G29510	1474.45049038446	-0.0728687492389985	0.232623800810827	-0.313247178427182	0.75409287748491	0.955310203447077	PRMT11	1677	2360	2643	1179	2214	2623
AT4G29520	976.611412545276	0.810876126393686	0.257910775214057	3.14401802608164	0.00166645174084481	0.00387703361066246	AT4G29520	1125	1357	1870	941	641	487
AT4G29530	92.197585982879	1.04660978731375	0.316651712362775	3.30523962591016	0.000948952296843235	0.00228743305789848	AT4G29530	63	84	124	29	44	37
AT4G29540	183.140419933591	0.490233435005341	0.137414760009835	3.56754569138172	0.000360340559859647	0.000921616273218411	LPXA	277	291	393	187	184	212
AT4G29548	0.306676361193182	0.746710877228862	5.45462794735999	0.136894923803239	0.891113851280486	1	AT4G29548	1	0	0	0	0	0
AT4G29550	5.77799701001812	1.47884998686558	0.912129609845932	1.62131562324282	0.104949966085067	0.176584329484594	AT4G29550	5	3	5	1	1	2
AT4G29560	146.979777920385	0.265906712978045	0.145717568652165	1.82480887814411	0.0680298756403205	0.119490782662012	AT4G29560	197	215	321	158	193	165
AT4G29570	2.03421620721212	-1.17680676549319	4.2550978599297	-0.276563972024049	0.782114932118017	0.980713105462223	CDA8	0	0	0	1	0	0
AT4G29580	2.13667949272258	-3.46925960886214	1.63444444066491	-2.12259255961666	0.0337880089849896	0.0631211673016445	CDA9	0	1	0	7	2	1
AT4G29590	518.268425872517	-0.194122020128278	0.143655176162789	-1.35130543370258	0.176597612155063	0.280042582507228	AT4G29590	326	448	540	381	447	443
AT4G29600	0.0428382141969147	0.746600892527865	6.00582262393134	0.124312844264313	0.901067577935078	1	CDA7	1	0	0	0	0	0
AT4G29610	2.48551540093498	1.26053775114519	1.14257462890311	1.10324325366416	0.269921542298267	0.407951130982245	CDA6	4	4	3	2	1	1
AT4G29620	0						CDA2	0	0	0	0	0	0
AT4G29630	0						CDA3	0	0	0	0	0	0
AT4G29640	2.75759102802522	0	6.00582262380601	0	1	1	CDA5	0	0	0	0	0	0
AT4G29650	0						CDA4	0	0	0	0	0	0
AT4G29654	0						AT4G29654	0	0	0	0	0	0
AT4G29658	0						PRA1C	0	0	0	0	0	0
AT4G29660	384.811413070986	-1.41232396949468	0.191671175704011	-7.36847345098811	1.72592894078367e-13	1.08040620541541e-12	EMB2752	221	295	467	759	707	699
AT4G29670	895.71120508034	-0.248186271521818	0.256582640203827	-0.967276162271386	0.333405997011187	0.489334606261839	ACHT2	555	689	879	466	556	1127
AT4G29680	1092.93500052025	-0.0986346444494787	0.207746328812708	-0.474784055213809	0.634940899007758	0.842332725286224	AT4G29680	901	1369	1572	823	1194	1464
AT4G29690	1073.26110860424	-0.184507198864304	0.414246427315735	-0.445404442133364	0.656027502604944	0.8644715313377	AT4G29690	409	516	644	210	447	875
AT4G29700	336.47353786562	-0.191531240650671	0.41355733097964	-0.463131049320221	0.643270435438778	0.851027253393217	AT4G29700	46	82	67	24	65	103
AT4G29710	0.0307741631854359	0	6.00582262393134	0	1	1	AT4G29710	0	0	0	0	0	0
AT4G29720	986.077324958583	-1.64289579057515	0.294765197738465	-5.57357450329953	2.49564849822463e-08	1.01797797303008e-07	PAO5	287	397	533	731	1043	1429
AT4G29730	188.987448626956	1.75802609456376	0.130158118602566	13.5068493109664	1.42490215263152e-41	3.40853563971872e-40	MSI5	279	371	449	89	109	77
AT4G29735	1600.48990788792	-0.61628400276784	0.195953430850188	-3.14505339403323	0.00166056519854307	0.00386399660083472	AT4G29735	1113	1241	1793	1851	1850	1668
AT4G29740	1.70955431053206	0	3.50301700345171	0	1	1	CKX4	0	0	0	0	0	0
AT4G29750	938.553699475077	1.56700827568846	0.158872216492178	9.86332481718486	6.00280489644095e-23	6.6905191416146e-22	AT4G29750	1259	1887	2055	499	567	416
AT4G29760	7.46507845914354	-1.62551500320474	0.729286655452926	-2.22891093790165	0.0258198312105038	0.0494078277534703	AT4G29760	4	6	7	19	21	4
AT4G29770	44.8056885534649	0.586758230828773	0.455984367541713	1.28679461971928	0.198165882735098	0.310228973327071	AT4G29770	40	80	77	57	34	17
AT4G29780	3829.06232853304	-7.09703836573073	0.459791606354658	-15.4353369388315	9.47045405823267e-54	3.38630711993194e-52	AT4G29780	74	88	111	5297	5516	21238
AT4G29790	1020.70507406409	-0.492954087063203	0.084625682730141	-5.82511208370587	5.70742820797777e-09	2.46897108132283e-08	AT4G29790	918	1261	1445	1293	1661	1376
AT4G29800	25.1013141904757	2.22100865451078	0.769542826782481	2.88614041637811	0.00389998116347793	0.00856359500232218	PLP8	4	10	14	0	3	2
AT4G29810	1121.49949714951	-0.846026102539392	0.102292539315224	-8.27065305253874	1.33227223986258e-16	1.02550050855356e-15	MKK2	747	1047	1165	1412	1541	1556
AT4G29820	223.699418133554	-1.61743794685364	0.369051242932083	-4.38269204569865	1.17221755310417e-05	3.61062567546506e-05	CFIS1	127	140	185	607	321	233
AT4G29830	601.254719653878	-0.189967701984346	0.097339708592284	-1.9515951376025	0.0509862909955858	0.0919490029982448	VIP3	536	751	930	660	710	760
AT4G29840	2911.77823361478	-0.505570448251062	0.146454147974468	-3.45207326144971	0.00055629666010478	0.00138809939356434	TS1	2501	3844	3977	4366	4268	3728
AT4G29850	48.309965618747	-0.932170039042356	0.551851801561125	-1.68916733877711	0.0911873661698714	0.155593783199784	AT4G29850	38.462	40.433	72.946	104.044	67.253	67.061
AT4G29860	261.645179313228	0.149725883365472	0.118839158371277	1.25990359926396	0.207704140180445	0.32343736541352	DSE1	282.538	353.567	428.054	244.956	296.747	273.939
AT4G29870	734.257033349342	-0.210863209200488	0.110069091053937	-1.91573499137155	0.0553988361229809	0.0992318802181885	AT4G29870	639	871	1059	785	862	864
AT4G29880	12.9813733269511	3.47762244563445	0.674518936193371	5.15570765923981	2.52674845123284e-07	9.32527886932973e-07	PIRL7	25	34	33	6	1	0
AT4G29890	169.351642928785	-1.9041047270348	0.27050274435069	-7.03913275114962	1.93440009792944e-12	1.11579269162239e-11	AT4G29890	29	64	55	159	144	161
AT4G29900	2511.60264793221	0.582604020534922	0.234644244813311	2.48292482518997	0.0130308584126237	0.0263121435520773	ACA10	3562	4744	5492	3048	2799	1927
AT4G29905	573.803516231874	8.58409739358461	1.20154472361499	7.14421795949332	9.05096893716951e-13	5.354143989294e-12	AT4G29905	54	82	119	0	0	0
AT4G29910	309.463288211744	0.835683584075681	0.222039225195914	3.76367546472171	0.000167434148520314	0.00044759429193443	ORC5	411	560	679	224	333	227
AT4G29920	29.6705663166406	3.19164232219603	0.652033065951189	4.89490869230695	9.83513819756249e-07	3.40182711168666e-06	AT4G29920	29	22	33	1	5	2
AT4G29930	6.58309615343769	4.42553189769263	1.3641598096775	3.24414475950502	0.00117803859826079	0.00280035315239195	BHLH27	5	10	13	1	0	0
AT4G29940	476.655676249019	0.169482931693662	0.150388059387765	1.12697066764232	0.259754882912742	0.394528182553669	PRH	530	771	825	491	570	543
AT4G29950	658.626828541727	-0.489249093561169	0.290597624514944	-1.68359632800787	0.0922597088672355	0.157178093347998	AT4G29950	314	446	555	546	497	502
AT4G29960	788.576517680021	-0.492788013553794	0.173703137521148	-2.83695516722488	0.00455460069753592	0.00989207996941376	AT4G29960	645	830	929	1167	909	786
AT4G29970	0.0366738132039675	-1.17680168040266	6.00582262393134	-0.195943462551402	0.844654418388153	1	AT4G29970	0	0	0	0	1	0
AT4G29980	0.0611655310174958	0	6.00582262389914	0	1	1	AT4G29980	0	0	0	0	0	0
AT4G29990	104.688056250444	0.136172263505199	0.274616932949255	0.495862589545275	0.619991362090045	0.825667821848381	AT4G29990	107	104	170	92	108	94
AT4G30000	224.859318912404	-0.329562483643936	0.219842152754578	-1.49908686534673	0.133851098578969	0.219401434716206	MitHPPK/DHPS	213	303	333	320	292	289
AT4G30010	4293.20654478456	-3.56874121737048e-05	0.155456519599912	-0.000229565233195437	0.999816833446345	1	AT4G30010	4348	5328	6901	4522	4759	4755
AT4G30020	631.259691486251	1.17176583924379	0.106851004436504	10.9663530579173	5.54646445052396e-28	7.7108557689269e-27	AT4G30020	945	1292	1487	393	541	471
AT4G30030	0						AT4G30030	0	0	0	0	0	0
AT4G30040	0						AT4G30040	0	0	0	0	0	0
AT4G30050	0.443597604993631	0	3.33343862592572	0	1	1	AT4G30050	0	0	0	0	0	0
AT4G30060	154.341373567183	4.57196688824568	0.429947187681911	10.6337871702237	2.07510937663514e-26	2.69942085480566e-25	AT4G30060	90	116	161	2	5	6
AT4G30064	0						LCR61	0	0	0	0	0	0
AT4G30067	0						LCR63	0	0	0	0	0	0
AT4G30070	0						PDF3.2	0	0	0	0	0	0
AT4G30072	0						AT4G30072	0	0	0	0	0	0
AT4G30074	0						LCR19	0	0	0	0	0	0
AT4G30080	994.934110756953	-1.55111401224653	0.122758224506445	-12.6355200923022	1.34501856215039e-36	2.66062397399162e-35	ARF16	568	821	885	1803	2038	1808
AT4G30090	16.0524465222411	5.59842565145398	1.07120325913837	5.22629632023071	1.72939128348883e-07	6.50826712802699e-07	AT4G30090	30	39	45	0	0	2
AT4G30097	10.9814890860263	0.107549258536944	0.606245316787854	0.17740220923567	0.85919247212195	1	AT4G30097	17	20	17	9	19	16
AT4G30100	2899.44721581489	-0.622065067210515	0.170757371653392	-3.64297635403524	0.000269503604265091	0.000701371769202034	AT4G30100	2527	3403	4112	3187	5425	4558
AT4G30110	9.45357122324644	0.823912417743024	0.575557104447319	1.43150420935936	0.152285761448166	0.245595515156798	HMA2	8	8	11	3	7	3
AT4G30120	4.1890897640087	4.83493031709967	1.32272495581888	3.65528018189273	0.000256901252121978	0.000670362824096686	HMA3	10	12	14	0	1	0
AT4G30130	54.0737590014502	1.76143430137448	0.379596326567667	4.64028279014572	3.47932718349331e-06	1.14062474497384e-05	AT4G30130	92	133	151	39	27	27
AT4G30140	0.56747790127324	0	4.73914290857247	0	1	1	CDEF1	0	0	0	0	0	0
AT4G30150	909.688233798393	0.451167202912908	0.155726349927067	2.89717959179168	0.00376534139052925	0.00828660244151116	AT4G30150	1367	2019	2105	1039	1169	1202
AT4G30160	1617.44381446819	0.656576810391669	0.134996518751742	4.86365734807658	1.15236337238537e-06	3.96017549703299e-06	VLN4	1832	2507	2906	1042	1481	1388
AT4G30170	804.469450016037	4.27281337830248	1.27574301141835	3.34927437584161	0.000810235159274558	0.00197519222568824	PER45	0	2	11	0	0	0
AT4G30180	56.6036503207328	-6.21083096732764	1.23441950347228	-5.03137786616082	4.86967288483311e-07	1.74328035470936e-06	AT4G30180	1	1	0	45	59	25
AT4G30190	12399.5463155775	-0.84848216993127	0.411490437065564	-2.06197299743342	0.0392103068496932	0.0723161735430678	AHA2	9576	13373.996	15022	7521	18089	33208
AT4G30200	4129.25705633777	0.0256812371589571	0.222147237420901	0.115604575852991	0.907965936219166	1	VIL2	3247.001	4205	4996	3190	3327	3866
AT4G30210	2904.63422185322	-0.839557340583464	0.204174027202059	-4.11196934344936	3.92298400459038e-05	0.000113141973223606	ATR2	1831	2601	2815	2684	3121	5249
AT4G30220	1484.50460663346	0.512107799240159	0.116045246683242	4.41300108256921	1.01947486521375e-05	3.16046463548676e-05	RUXF	1852	2564	3334	1419	1452	1687
AT4G30230	5.56178237797021	4.6886006052105	1.43574412108125	3.26562410137507	0.00109223133536689	0.00260704024635673	AT4G30230	10	3	2	0	0	0
AT4G30240	340.110753885071	-0.564853885912269	0.219508798863868	-2.57326307116542	0.0100744598653391	0.0207192723482145	AT4G30240	232	316	359	237	403	508
AT4G30250	32.9810335285826	1.31847745267305	0.282606385554393	4.66541989165097	3.07987467534447e-06	1.01503216770491e-05	AT4G30250	45	109	105	33	27	26
AT4G30260	604.43292276212	-0.598960567269837	0.131432883201366	-4.55715915743993	5.18501346865292e-06	1.66522687440231e-05	AT4G30260	424	528	621	709	727	588
AT4G30270	290.120251220652	-1.49145104438402	0.680628890131036	-2.19128377594563	0.0284312633740449	0.0539289857556005	XTH24	24	16	29	20	25	125
AT4G30280	494.244672226894	-7.16272848567623	0.842922069494352	-8.49749786474682	1.93721064319174e-17	1.57878044005704e-16	XTH18	1	6	11	94	265.018	1707
AT4G30290	10761.1189305166	-4.74856631172099	0.502485723251382	-9.45015169982331	3.38339993340293e-21	3.45266041765787e-20	XTH19	773	1145	1522	7133	31803.982	39719
AT4G30300	0.531442138098716	0.679423651574252	2.20545887547922	0.308064529848294	0.758033230592898	0.958745858296068	ABCE3	0	2	2	0	1	1
AT4G30310	1227.19594750791	0.934525382217733	0.0832505152855376	11.225460635438	3.05788782451256e-29	4.50082864170442e-28	AT4G30310	1425	1866	2313	812	830	835
AT4G30320	37.0003085788899	-2.6492803607789	1.51930983236809	-1.7437393639779	0.0812045480186588	0.140259600580028	AT4G30320	0	0	0	0	2	1
AT4G30330	549.026850237974	0.349818710976375	0.200526653041665	1.74449982418891	0.0810719720395731	0.140066034162475	AT4G30330	693	841	1154	638	597	539
AT4G30340	788.790831163663	0.484158763566423	0.304128293638469	1.59195567690905	0.111394663960792	0.186166611408352	DGK7	790	986	1289	294	680	904
AT4G30350	708.882765702777	-0.702570628168797	0.276449345388939	-2.54140818159777	0.0110406940879027	0.0225570025497963	AT4G30350	464	637	735	543	617	1385
AT4G30360	765.586912215469	-1.10997895996391	0.0924251600088336	-12.0094891895002	3.16795764973955e-33	5.39540318426341e-32	CNGC17	531	652	813	1222	1217	1211
AT4G30370	1109.70855649321	-3.61012445792379	0.327612230550898	-11.0195045278168	3.07748343006509e-28	4.31796057229164e-27	ATL14	135	159	182	1188	1997	1838
AT4G30380	2.82575045874669	-4.04582512601678	1.62166025715299	-2.49486605358368	0.0126004685229315	0.0254989440704123	EGC1	0	0	0	1	6	1
AT4G30390	318.359538995926	-1.32686194282811	0.20303322015274	-6.5351962690141	6.35261781202561e-11	3.24800324516031e-10	AT4G30390	178	201	271	420	416	549
AT4G30400	235.125177967203	1.34931183709888	0.312315029953697	4.32035511483045	1.55778308590435e-05	4.72629035325799e-05	ATL13	370	494	596	119	150	218
AT4G30410	64.6296029584189	3.7579120984949	1.30954441383219	2.8696331783799	0.00410948233809185	0.00897887215164307	AT4G30410	1	6	11	0	1	0
AT4G30420	6.79976566057654	0	1.89736240623991	0	1	1	AT4G30420	0	0	0	0	0	0
AT4G30430	2.63036672389012	-3.55632758355788	1.68394513214443	-2.11190229163172	0.0346948307976498	0.0646693086606303	TET9	0	0	1	1	1	9
AT4G30440	4473.68269080417	-2.66454540973258	0.329534200294342	-8.08579324195362	6.17608851029288e-16	4.5984842170668e-15	GAE1	909	1237	1653	4850	5232	10189
AT4G30450	50.6650608841138	5.96499738878324	1.06881800014958	5.58092901499453	2.39237274691958e-08	9.77049464798164e-08	AT4G30450	48	28	71	2	0	0
AT4G30460	46.1728847655449	4.60160453986635	1.25995614166911	3.65219422143572	0.000260009110913125	0.0006778897587254	AT4G30460	1	9	6	0	0	0
AT4G30470	719.450051592653	1.22604461717006	0.282725092665698	4.33652565327751	1.4475253998048e-05	4.41284442270588e-05	AT4G30470	924	1192	1545	288	452	591
AT4G30480	980.612011491577	-0.750960643043802	0.0917410057927815	-8.18565958106043	2.70816259456643e-16	2.05162467438618e-15	TPR1	735	913	1207	1304	1381	1373
AT4G30490	1431.96419598203	-0.196850756370159	0.361281429323421	-0.544868184171009	0.585844179563759	0.788534257849959	AT4G30490	813	1163	1491	1024	838	1460
AT4G30500	137.465470600095	0.736666669582287	0.275135418091547	2.67746942466408	0.0074180622710242	0.0155906004862163	AT4G30500	97	129	186	86	50	69
AT4G30510	325.862873031886	0.522763794165393	0.10725183985264	4.87417087561064	1.09266383753296e-06	3.76126395082224e-06	ATATG18B	311	400	521	253	257	213
AT4G30520	207.314264298179	-0.83830030426788	0.331059771902316	-2.53217205899373	0.0113358351309989	0.0231323182272822	AT4G30520	144	185	241	163	453	257
AT4G30530	2883.20498331778	-1.14276557294023	0.270920082269293	-4.21809104503491	2.46379340144302e-05	7.29524259057233e-05	AT4G30530	1455	2134	2641	2420	4169	5051
AT4G30540	0.0596545794565665	0	6.00582262393134	0	1	1	AT4G30540	0	0	0	0	0	0
AT4G30550	475.5911904784	-0.370678742858116	0.147275955469748	-2.5168992567443	0.0118392676203498	0.0240750738109097	AT4G30550	261	305	416	397	367	307
AT4G30560	312.697318625472	0.0204321140734675	0.160581249066526	0.127238480160301	0.898751650111078	1	CNGC9	229	325	379	216	233	329
AT4G30570	142.499187916514	1.44116772402163	0.295606518450765	4.87529074654579	1.08648312478161e-06	3.74093093052484e-06	AT4G30570	237	238	331	120	72	59
AT4G30580	1915.82186780324	0.942053519928328	0.147976976196996	6.3662168543991	1.93747457562618e-10	9.52798028028012e-10	LPAT1	2094	2502	3582	1194	1201	1185
AT4G30590	0.107418653734013	0	6.00582262393134	0	1	1	ENODL12	0	0	0	0	0	0
AT4G30600	5743.9993733444	-1.75836635347597	0.0885827801607944	-19.8499793106991	1.10246372871748e-87	1.04211433014201e-85	AT4G30600	2362	3279	3921	9128	8712	9402
AT4G30610	275.208171439154	5.95783797951752	0.372459608087431	15.9959304315194	1.36405059622408e-57	5.41615322494906e-56	SCPL24	317	447	567	4	4	10
AT4G30620	867.52860851832	1.18582614767733	0.135283170981121	8.76551117982602	1.85931078914167e-18	1.62432530021657e-17	AT4G30620	1217	1427	1966	517	564	635
AT4G30630	362.460222637454	-1.28738972298218	0.187633177073561	-6.86120516137432	6.82820140309689e-12	3.77138709926811e-11	AT4G30630	161	210	293	366	535	466
AT4G30640	3.97773678385719	5.02379115115886	1.3430894511095	3.74047398481821	0.000183673557337783	0.000488282818154298	FBL19	5	10	6	0	0	0
AT4G30650	223.521592577789	-2.62661535072197	0.521900550861129	-5.03278899857089	4.83395087606514e-07	1.73185403321112e-06	AT4G30650	42	51	74	61	369	457
AT4G30660	1315.80522382173	0.698262032282411	0.161266083733551	4.32987529749963	1.49193803673743e-05	4.53861506543353e-05	AT4G30660	1997	2250.999	3098.999	1169	1200	1476
AT4G30662	5.85311266126848	1.32565791235433	0.749035468011752	1.76981994707563	0.0767571398690545	0.133302704827898	AT4G30662	7	13.001	16.001	3	7	2
AT4G30670	270.191730936872	3.7877905473032	0.411659889031763	9.2012621297941	3.53769702500593e-20	3.41614730749777e-19	AT4G30670	91	127	197	4	7	14
AT4G30680	122.42519112254	1.93935622232144	0.197050023374316	9.84194870475828	7.42583354550874e-23	8.22957082337556e-22	AT4G30680	222	271	321	37	81	64
AT4G30690	789.537074640251	0.910315078770765	0.156985860321206	5.79870745625233	6.68279946474656e-09	2.87225795748815e-08	AT4G30690	784	1035	1276	506	393	486
AT4G30700	155.0889981307	-0.00733591608893707	0.206451093969998	-0.0355334328720154	0.971654387623682	1	DYW9	166	245	317	196	258	159
AT4G30710	323.321938443721	-1.72288876600241	0.114925694645822	-14.9913278428468	8.3663700941483e-51	2.73388155779836e-49	QWRF8	171	241	230	512	653	646
AT4G30720	2061.87431684068	1.74592249499381	0.230896604254128	7.56149056688692	3.98476321297891e-14	2.62556105769797e-13	AT4G30720	3188	4022	5297	1178	1070	884
AT4G30730	0						AT4G30730	0	0	0	0	0	0
AT4G30740	0.299503633808197	0	6.00582262378345	0	1	1	AT4G30740	0	0	0	0	0	0
AT4G30750	703.735288554619	-1.31238884496154	0.127185080834897	-10.3187326402315	5.79834503488469e-25	7.03996398502133e-24	AT4G30750	495	622	762	1296	1491	1173
AT4G30760	1093.1699358477	-0.0629460100056537	0.163507687695074	-0.38497278564077	0.700257578467869	0.906403057502263	AT4G30760	997	1156	1495	967	1201	1082
AT4G30770	0.0303913678320599	0	6.00582262393134	0	1	1	AT4G30770	0	0	0	0	0	0
AT4G30780	661.797513475552	-1.64885036306543	0.204215331916937	-8.074077237923	6.79888313511235e-16	5.04569110255363e-15	AT4G30780	362	484	522	813	1018	1848
AT4G30790	793.876721802431	-0.381426458886389	0.128001775589796	-2.97985287414088	0.0028838685800499	0.00646067917580803	AT4G30790	798	979	1160	890	1352	1036
AT4G30800	495.165429999223	1.3626087234763	0.226354057126918	6.01981135558917	1.74620459936095e-09	7.91222710985941e-09	RPS11B	940	1212	1480	301	364	537
AT4G30810	5350.42112999187	0.408374998648221	0.122958532423083	3.32124164627356	0.000896179090435292	0.00217133662017839	SCPL29	9400	12630	14979	7968	7303	8271
AT4G30820	237.90854757112	0.178431526901546	0.134791366397612	1.32376079915388	0.18558249905631	0.292507656890161	AT4G30820	275	344	423.001	244	251.999	285
AT4G30825	481.510215159183	1.03469103777986	0.14551217770651	7.11068347741157	1.15469683150393e-12	6.77346103565052e-12	AT4G30825	554	783	888	281	335	304
AT4G30830	0.758209779949968	-1.16136994577067	2.19656775900985	-0.528720291466983	0.596999498790256	0.801416821029592	AT4G30830	0	0	1	2	0	0
AT4G30840	351.218944251229	0.486568250731827	0.106244398930702	4.57970731284566	4.65627059607529e-06	1.50336839786768e-05	NUP43	440	675	761	397	365	363
AT4G30845	115.373320725155	2.61373272835785	0.382336644687467	6.83620773649461	8.13170036063107e-12	4.45888780513287e-11	AT4G30845	103	117	169	29	9	15
AT4G30850	285.240378153534	4.00601155855537	0.342053905630966	11.7116381149507	1.11111889095789e-31	1.78445301958776e-30	HHP2	630	844	1007	19	38	75
AT4G30860	140.153418871909	1.59280533040753	0.258170473381339	6.16958751923122	6.84683702246647e-10	3.20771555101593e-09	ASHR3	245	327	405	51	99	126
AT4G30870	226.367174144564	0.153551064028723	0.18041944449649	0.851078244128562	0.394725889844861	0.565775846517756	MUS81	293	361	415	313	264	239
AT4G30872	0						AT4G30872	0	0	0	0	0	0
AT4G30880	0.506717600948447	1.21272473206929	3.99241404993039	0.303757254859484	0.761312834518198	0.96218107857359	AT4G30880	1	0	2	1	0	0
AT4G30890	1962.47226210875	-0.0429187993229685	0.0847052663888445	-0.506683954288594	0.612376590854625	0.817679442248724	UBP24	2043	2760.999	3165	2144.001	2472	2353.999
AT4G30900	327.481620909041	0.540437465747634	0.117067337705156	4.61646669636217	3.90328627407636e-06	1.27137205717441e-05	AT4G30900	379	446	586	253	267	303
AT4G30910	1113.11979828895	0.945901809863248	0.218889217145617	4.32137234624026	1.5506175144245e-05	4.70768718149017e-05	AT4G30910	1299	1908	2182	537	644	1190
AT4G30920	2091.89524664182	0.32721195624587	0.139395562512954	2.3473627879328	0.0189068355215295	0.0370940055140148	AT4G30920	2104	3341	3527	1926	1763	2329
AT4G30930	952.019276298235	0.326683411629937	0.0938548968857518	3.48072846990183	0.000500052145634257	0.00125463120081159	RPL21M	1355	1850	2055	1168	1174	1216
AT4G30935	858.264756333244	-1.55036164894398	0.11395553020202	-13.6049706951081	3.74118348298212e-42	9.16606729938166e-41	WRKY32	530	721	788	1427	1951	1719
AT4G30940	92.5971904015503	-0.27375624125415	0.222555398784623	-1.23005886511464	0.218675062380677	0.338648829598375	AT4G30940	65	86	107	109	86	67
AT4G30950	5362.09370804459	2.13526723499863	0.101412451045769	21.0552768716236	2.04584596097739e-98	2.49501874830269e-96	FAD6	8308	10616	12946	2125	2109	1905
AT4G30960	8362.67980761104	0.498146222225109	0.274696094844063	1.81344486352415	0.0697632353211107	0.122268047892609	CIPK6	12269	15412	20551	6439	11350	11289
AT4G30970	0.0276354613456393	0	6.00582262393134	0	1	1	AT4G30970	0	0	0	0	0	0
AT4G30972	0						MIR156B	0	0	0	0	0	0
AT4G30975	15.6642425083836	5.07300222755071	0.776645550975145	6.53194011242466	6.49231176434053e-11	3.31818471053797e-10	AT4G30975	49	47	61	3	1	0
AT4G30980	118.00755412135	7.78757941050081	1.03908687451316	7.49463745670878	6.64818639933602e-14	4.30878187561237e-13	BHLH69	125	178	222	0	2	0
AT4G30990	1900.98873549009	0.877475763555437	0.148913437075561	5.89252239950781	3.80344518710421e-09	1.67045845050342e-08	AT4G30990	2989	4339	4893	1713	1939	1972
AT4G30993	567.24312626605	0.578542946255547	0.163201901064793	3.54495224921344	0.000392684217731488	0.00099863595792113	AT4G30993	515	622	838	358	424	337
AT4G30996	576.120780033405	-0.352228548382941	0.149925143104329	-2.34936276257435	0.018805575131536	0.0369112445353715	AT4G30996	324	433	547	445	495	464
AT4G31000	276.415882817956	0.10165192568435	0.240946423226998	0.421886012346335	0.673108220235368	0.879849292329288	CBP60F	255	295	415	187	311	268
AT4G31010	402.135197797882	-0.166720427432086	0.143741439179396	-1.15986335175072	0.246104445859808	0.376137476334241	AT4G31010	405.619	624.959	649.47	568.956	565.978	455.927
AT4G31020	44.6057655439234	3.8468647605951	0.398393913155289	9.6559325671616	4.6391882318691e-22	4.93894560086516e-21	AT4G31020	84.381	110.041	146.529	5.045	12.021	3.073
AT4G31030	0.0306117215241478	0	6.00582262393134	0	1	1	AT4G31030	0	0	0	0	0	0
AT4G31040	1878.36688061127	0.421886176416874	0.21905466072607	1.9259401969285	0.054111841531827	0.0971176195365909	AT4G31040	1918	2588	3234	1183	1584	2131
AT4G31050	204.838722691448	1.3595879454532	0.21104313677287	6.44222771819594	1.17732454804098e-10	5.90131229419881e-10	LIP2P	293	329	439	114	138	100
AT4G31060	119.565186294237	1.91145137308507	0.261134971916342	7.31978317211926	2.48371942030443e-13	1.53264619660891e-12	ERF015	183	214	348	50	71	45
AT4G31070	53.2520227089156	1.08327082145268	0.230870435223319	4.69211581987464	2.70393970306573e-06	8.95456719703594e-06	PCMP-E7	102	104	145	32	62	48
AT4G31075	0						AT4G31075	0	0	0	0	0	0
AT4G31080	1026.17496324658	-0.453618012754969	0.0965025072886504	-4.70058266360006	2.59420213235892e-06	8.60889381095494e-06	AT4G31080	773	948	1174	1161	1143	1056
AT4G31100	49.8116552715294	4.45186573350628	0.54525993687656	8.16466685413956	3.2232352085452e-16	2.43104194994582e-15	WAKL17	55	65	87	5	3	0
AT4G31110	37.402594281025	7.453634116544	1.19835898132885	6.21986752940988	4.97574794465012e-10	2.35985212416583e-09	WAKL18	22	40	54	0	0	0
AT4G31115	438.834199193933	0.168547666676678	0.282079121970179	0.59751911272078	0.550160850328699	0.748843752330812	AT4G31115	438	489	747	513	407	325
AT4G31120	1692.55151247442	1.06279882995155	0.109589507897149	9.6979980140891	3.07472294430549e-22	3.30170131259974e-21	PMRT15	2736	3878	4160	1552	1402	1410
AT4G31130	1471.87936637708	-1.29950186479479	0.221077947491733	-5.87802573498825	4.15188383347141e-09	1.81735559305836e-08	AT4G31130	868	1142	1380	1923	2235	2929
AT4G31136	0						AT4G31136	0	0	0	0	0	0
AT4G31140	261.201015948063	-1.19838047873917	0.15553946200188	-7.70467162040644	1.31180174881697e-14	8.89888258608939e-14	AT4G31140	161	219	249	368	499	360
AT4G31150	327.653104143861	0.481951527545265	0.112103770867927	4.29915536126849	1.71450259306144e-05	5.17762346200005e-05	AT4G31150	354	488	550	268	302	275
AT4G31160	1601.40817724449	-0.54056686519366	0.18096429267555	-2.98714656466975	0.00281594686345312	0.00631991754977098	DCAF1	1502	2337	2511	2538	2859	2389
AT4G31170	1061.45755965102	-0.734331070002893	0.0865618431494701	-8.48331139085025	2.18873877998758e-17	1.77952279737204e-16	AT4G31170	686	899	1066.999	1188.001	1295	1257
AT4G31180	4039.81564807949	-0.132995604254462	0.127023981560867	-1.04701177384156	0.295094147978762	0.440488603600012	AT4G31180	4725	6354	6888	6077	5482	5157
AT4G31190	1.55823909698663	0.587097203366295	1.29667858791357	0.452770030166818	0.650714346343129	0.858961803015299	AT4G31190	3.013	2.01	2.105	4.013	0	0
AT4G31196	0.0596893218458601	0	6.00582262393134	0	1	1	AT4G31196	0	0	0	0	0	0
AT4G31200	682.280567993453	-0.413679407585372	0.197062089801177	-2.0992338404751	0.0357962922687385	0.0665090874105556	AT4G31200	670.987	958.99	961.896	1119.986	1005	803
AT4G31210	1532.94828180256	2.25649182476642	0.191605509832944	11.7767585427674	5.14331653421177e-32	8.37836142406662e-31	AT4G31210	2479	3653	4276	465	637	740
AT4G31230	6.21958240707704	0.957287608876117	0.786136823779744	1.2177111921478	0.223333742399333	0.34490537480157	AT4G31230	3	10	11	6	1	3
AT4G31240	847.440481329155	-0.391981242511508	0.160784253290452	-2.43793303442101	0.0147715101439844	0.0295646651119763	AT4G31240	803	987	1398	900	1257	1381
AT4G31248	268.582321448441	-3.57956164206895	0.185149382063679	-19.3333707202858	2.81417541254198e-83	2.35099828500984e-81	AT4G31248	38.01	49.189	64.129	392.805	516.801	621.369
AT4G31250	228.959172466152	-2.10790044796887	0.170451982358516	-12.3665352482394	3.96561334724623e-35	7.32472112373716e-34	AT4G31250	86.99	128.811	142.871	357.195	496.199	459.631
AT4G31260	0						AT4G31260	0	0	0	0	0	0
AT4G31265	0						AT4G31265	0	0	0	0	0	0
AT4G31270	142.724656056723	0.112992678981309	0.190447705266956	0.593300291137264	0.552980203975802	0.751744872466333	AT4G31270	147	189	230	179	148	114
AT4G31280	0.0306117215241478	0	6.00582262393134	0	1	1	AT4G31280	0	0	0	0	0	0
AT4G31290	12928.7807912457	-1.23836617603677	0.478729810688253	-2.58677472843486	0.00968789062215635	0.0199990977040209	AT4G31290	7866	9422	10650	28486	18739	8382
AT4G31300	3402.58285458043	-0.529709903995101	0.108905465285674	-4.86394234307343	1.15070446172327e-06	3.95507605502721e-06	PBA1	2771	3951	4407	4790.001	4403	4357.999
AT4G31310	423.907768911955	-2.071086371154	0.200676469043148	-10.3205242798481	5.69115369155506e-25	6.91289179839489e-24	AT4G31310	173	214	284	829	847	701
AT4G31320	423.177571327233	-0.81577892075452	0.249303328467125	-3.2722343731648	0.00106701083544585	0.00255197005802047	AT4G31320	160	161	230	184	323	328
AT4G31330	3818.86544546572	-13.5619162612301	1.19349870933902	-11.3631595535959	6.3794844006751e-30	9.67118506424209e-29	AT4G31330	0	0	1	3900	3656	3613
AT4G31340	3552.66648202153	0.117869085168719	0.163122842596171	0.722578660920699	0.469938782253621	0.657875763739081	AT4G31340	3290	4336	5199	2727	3330	3990
AT4G31350	479.031401113281	0.204235811178402	0.150852346358398	1.35387891609703	0.175775011083513	0.278916226346387	AT4G31350	484	663	871	425	534	515
AT4G31351	17.123975135896	-0.383756735921902	0.69394274557048	-0.553009219235257	0.580257097277336	0.78267236376943	AT4G31351	1	5	5	4	6	2
AT4G31354	5.58761127459102	-0.268551178855595	1.52965288566721	-0.175563476767775	0.860636897921483	1	AT4G31354	1	1	8	6	3	0
AT4G31355	1.06491000544438	-2.03082020918628	1.42093067464187	-1.42921836049329	0.15294148212562	0.246434788764167	AT4G31355	1	0	1	2	2	3
AT4G31360	200.709920653497	2.00218492834367	0.153321378747189	13.058745914652	5.66533646193786e-39	1.22732483320554e-37	AT4G31360	340	439	500	83	109	80
AT4G31370	3.81433029941741	2.34203611275449	1.04015525628796	2.25162166762738	0.0243461906006305	0.0468174880211196	FLA5	18	7	8	4	2	0
AT4G31380	0.0858138316305701	0	6.00582262390534	0	1	1	FLP1	0	0	0	0	0	0
AT4G31390	538.699750790479	0.45934970872233	0.146629958614133	3.13271389464919	0.00173198179398559	0.00402161314475974	AT4G31390	481	646	828	386	377	433
AT4G31398	2.66080790824373	2.10388519277253	1.29198236142212	1.62841634343733	0.103436634488164	0.174327964769428	AT4G31398	2.759	5.405	2.315	2.328	0	0
AT4G31400	84.1788364930476	0.386259542691072	0.19279084302209	2.00351602097002	0.0451219297262584	0.0821924969168451	CTF7	101.241	123.595	146.685	58.672	89	95
AT4G31408	0.617455611253287	-1.17686862281758	2.80608223551471	-0.419399192198552	0.674924414377851	0.882054497056602	AT4G31408	0	0	0	0	1	0
AT4G31410	600.245577386445	0.379738008801163	0.1550117679769	2.44973664746377	0.0142960732770662	0.0286782295331836	AT4G31410	688	805	1011	638	500	491
AT4G31420	845.520210924672	-0.876898248741098	0.117455017400764	-7.46582196441267	8.27812121689102e-14	5.32348670911085e-13	AT4G31420	492	634	749	920	1087	919
AT4G31430	1282.00180336235	-0.11432502353673	0.219609981234913	-0.52058209237056	0.602657926846626	0.80750486784364	KAKU4	1579	2155	2304	2467	1668	1367
AT4G31440	149.479594009387	-0.725420107641311	0.19055366513674	-3.80690713621674	0.000140715552643993	0.000379886102097895	AT4G31440	120	163	172	173	237	233
AT4G31441	13.0139075621501	-0.741706849971852	0.482872894845351	-1.5360291660384	0.124531227264825	0.205692246594141	AT4G31441	3	7	13	7	10	15
AT4G31450	556.119453792558	-0.818166696843992	0.107796811698191	-7.58989699189518	3.20159902715514e-14	2.12181664783659e-13	AT4G31450	387	462	566	659	743	722
AT4G31460	1436.66491395051	-0.284510041649245	0.153861994015247	-1.84912488278978	0.0644397821542843	0.11376994606051	AT4G31460	1464	1863	2379	2252	1889	1699
AT4G31470	28.9440142509662	5.6167290975755	1.22017356687323	4.6032214187107	4.16005536383238e-06	1.3495355946939e-05	AT4G31470	8	12	12	0	0	0
AT4G31480	4062.53658408946	-0.162792305403622	0.0942646293036247	-1.7269712574721	0.08417282559651	0.144718563134587	AT4G31480	3592.645	5103.96	5301.329	4301.885	4654.521	4373.029
AT4G31490	2484.80868559571	0.228446577639931	0.16072477100247	1.42135264038684	0.155214267276368	0.249699272920077	AT4G31490	2149.355	3404.04	3538.67	1766.115	2357.479	2454.971
AT4G31500	8471.62743740207	-1.32962646686293	0.452235131800587	-2.94012201477798	0.0032808302356665	0.00728723639140884	CYP83B1	3418	5181	6197	5352	14989	11333
AT4G31510	509.127443544184	-0.612204614110185	0.219739527781028	-2.78604682686063	0.0053355163490933	0.0114704993802259	AT4G31510	280	351	472	417	507	501
AT4G31520	24.1892664418201	-1.5442787155861	0.398896064341414	-3.87138117829198	0.000108220407261981	0.000296526086818737	AT4G31520	13	19	25	25	58	58
AT4G31530	571.117329598585	1.40007639713506	0.138699261165559	10.0943320488481	5.85281619749862e-24	6.79215092962053e-23	AT4G31530	646	840	1183	318	262	264
AT4G31540	539.58513644342	-1.26283476242958	0.0969262302088227	-13.028823670423	8.38910113794249e-39	1.81164794376532e-37	ATEXO70G1	307	475	577	839	926	973
AT4G31550	1147.96975418658	-2.39604412186182	0.341819321942635	-7.00968016741876	2.38863521544544e-12	1.3688428113182e-11	WRKY11	450	645	729	1629	1151	5370
AT4G31560	469.368977194412	0.342405540612931	0.169886356566112	2.01549758046451	0.0438525393229433	0.0800884923936466	HCF153	451	580	773	436	364	393
AT4G31570	1839.17622416907	-0.0490941278266105	0.123662592399384	-0.397000635956706	0.691366991638746	0.897417856506911	AT4G31570	2155	2919	3410	2435	2794	2205
AT4G31580	1259.40860006916	-0.752467497120487	0.117471767252688	-6.40551780839297	1.498598912463e-10	7.45017745053033e-10	RSZ22	1071	1430	1724	2040	1949	2018
AT4G31590	753.018425609497	0.25924103805807	0.156016817075071	1.66162240018863	0.0965885091001947	0.163857970042794	CSLC5	811	1138	1284	659	919	718
AT4G31600	411.752960509937	0.0979593467892255	0.156328054318078	0.626626789519871	0.530903903522423	0.72664093814366	AT4G31600	443	550	672	332	486	511
AT4G31610	2.6341992455734	4.98716330233756	1.54187276652569	3.23448433010149	0.00121862607558951	0.00289155104081945	REM1	6	9	5	0	0	0
AT4G31615	10.3077997749723	6.57273313138077	1.25884973394711	5.22122136910817	1.77746911408139e-07	6.67815998603704e-07	REM2	14	20	29	0	0	0
AT4G31620	34.2159633955016	8.62127792397458	1.19414365331089	7.21963216072971	5.2128385306971e-13	3.13458778299765e-12	REM3	63	86	109	0	0	0
AT4G31630	0.61386485384679	2.90871085931491	4.80392652812738	0.605486125211153	0.544856040958894	0.742696338851109	REM4	3	1	0	0	0	0
AT4G31640	2.72657885097266	3.88013131655879	1.45532085097589	2.66616898531819	0.00767211180444998	0.0160948203251393	REM5	2	1	7	0	0	0
AT4G31650	147.80834722355	0.758370278290102	0.291639298228032	2.60037067328674	0.00931231121074386	0.019270791429066	REM6	87	118	162	59	77	46
AT4G31660	1.16155791532412	4.25168328000449	1.68010406827866	2.53060709766658	0.0113865317383472	0.0232323006967039	REM7	2	4	7	0	0	0
AT4G31670	812.396892853579	-0.164626955291919	0.110378018317442	-1.49148315761985	0.135834689857696	0.222226138311925	UBP18	850	1065	1330	1001	1113	969
AT4G31680	1.44525244257696	5.05434618465574	1.59163109139433	3.17557643349875	0.0014953912110877	0.00350232313996004	REM8	3	7	13	0	0	0
AT4G31690	0.219042250048902	-1.17672551502606	6.00582262385066	-0.195930780631612	0.844664344713065	1	REM9	0	0	0	0	1	0
AT4G31695	0						AT4G31695	0	0	0	0	0	0
AT4G31700	16651.1798301882	0.230242144539097	0.138269552391064	1.66516879933125	0.0958790838366254	0.162755534222888	RPS6A	20694	29113	33913	18756	19758	21767
AT4G31710	0.789386368506865	-0.715343891653744	1.78945450623303	-0.399755282496458	0.689336769898356	0.895591621712902	ATGLR2.4	1	1	0	0	1	2
AT4G31720	806.656834082355	-0.216574312625803	0.10142373974764	-2.13534142168961	0.0327331317821771	0.0613014118067809	TAF10	790	1122	1320	1057	1023	1083
AT4G31730	23.7175512955217	-2.18487280229648	0.93366109913297	-2.34011334982836	0.0192778880580326	0.0377596146819628	GDU1	0	5	1	3	2	18
AT4G31740	2.70678942852449	4.14473830025632	1.69495866311002	2.44533296915411	0.0144718465268486	0.0290074035821006	AT4G31740	3	7	1	0	0	0
AT4G31750	480.52561745247	-0.278844748340126	0.0957440263425027	-2.91239839175576	0.00358664867407338	0.00792078160697951	WIN2	460	583	695	588	618	583
AT4G31760	42.4632877216754	8.62291970812656	1.20709824699701	7.14351108501601	9.09765816965188e-13	5.37826933301342e-12	PER46	57	76	130	0	0	0
AT4G31770	277.570807184427	0.140324380056119	0.166072560248083	0.844958251059049	0.398134149169568	0.569933147739507	DBR1	296	419	500	229	313	392
AT4G31780	948.96498155797	1.1415792224207	0.219660458699857	5.19701738390954	2.02511432024811e-07	7.55250143352053e-07	MGD1	845	1280	1565	272	494	648
AT4G31790	781.321772698888	0.149540987391149	0.134124269894168	1.11494353340485	0.264874619892351	0.40138929751036	AT4G31790	889	1165	1381	673	906	1060
AT4G31800	1433.8685584097	-1.63878774503075	0.439449610307667	-3.72918238312559	0.000192102077149464	0.000509301683187992	WRKY18	515	718	1042	972	1670	3313
AT4G31805	63.0980376583464	0.45008570523375	0.471483924911164	0.954615165975286	0.339772344809603	0.497689057131835	POLAR	10	6	13	6	3	9
AT4G31810	997.132366318466	0.808273477473129	0.0893551552239662	9.04562781461478	1.48807573206291e-19	1.39216619344159e-18	AT4G31810	1486	2128	2441	907	971	1043
AT4G31820	271.418505858299	5.91219969393183	0.243990391074317	24.2312808627411	1.04170540902455e-129	2.43224857809681e-127	NPY1	752	972	1271	9	21	12
AT4G31830	655.233516716735	-1.82785861027955	0.70795089389084	-2.58190027875209	0.00982579721529235	0.0202459743797976	AT4G31830	303	350	418	1990	762	413
AT4G31840	308.640920898314	2.56714801667059	0.261447196238253	9.81899233805966	9.32711780115901e-23	1.02782655946778e-21	ENODL15	148	212	277	26	21	43
AT4G31850	821.034841924605	1.24594809193123	0.204804548094048	6.08359581623685	1.17516633810584e-09	5.4118668281145e-09	PGR3	938	1350	1594	525	447	399
AT4G31860	926.523881273367	0.156791346103484	0.26849257851906	0.583969013103852	0.559241159957083	0.758632933146668	AT4G31860	1020	1339	1562	1426	838	677
AT4G31870	117.221976017903	2.59410752443584	0.32967888197639	7.86858869723301	3.58664225870975e-15	2.5429507714361e-14	GPX7	44	64	78	5	6	15
AT4G31875	26.4855746855223	-0.305047999993464	0.44506340199655	-0.685403469764131	0.493089355137764	0.683866983327219	AT4G31875	13	26	22	29	16	18
AT4G31877	1128.32645902803	-0.336147592894983	0.253558379060488	-1.32572070440154	0.184932226789957	0.291550009894277	MIR156C	602	715	1003	788	787	895
AT4G31880	1743.11904401457	0.0204387547276182	0.106942064875953	0.191119881136819	0.848431671835995	1	AT4G31880	1890	2715	2918	1988	2074	2227
AT4G31890	179.259635747171	1.54793754168166	0.193715862847361	7.99076296039509	1.34106190233473e-15	9.77718949772624e-15	AT4G31890	211	282	399	91	97	67
AT4G31895	0						AT4G31895	0	0	0	0	0	0
AT4G31900	0.716268450256834	-2.08214683630451	2.56691604317621	-0.811147229314183	0.417281126102828	0.59405314518094	PKR2	0	0	0	1	1	0
AT4G31910	27.7900271681152	2.22003040411635	1.46480435810789	1.51558151218501	0.129625204801161	0.213293660086623	AT4G31910	3	0	0	0	0	0
AT4G31920	240.252646234351	-0.0411328070587521	0.160595649968099	-0.256126533109227	0.797853134687056	0.995694469318456	ARR10	175	235	297	143	226	248
AT4G31930	172.03950758458	0.127483654264274	0.129686453421945	0.983014423638343	0.325600339858349	0.479553056084234	AT4G31930	204	273	314	207	193	213
AT4G31940	0						CYP82C4	0	0	0	0	0	0
AT4G31950	5.5938335247827	-5.95596818541468	1.61019269186374	-3.69891641882988	0.000216521882441378	0.000569950355033105	CYP82C3	0	0	1	7	4	47
AT4G31960	0.314021908832715	0.746692535738307	4.36006093796191	0.171257362308185	0.864021405049987	1	AT4G31960	1	0	0	0	0	0
AT4G31970	0.0596545794565665	0	6.00582262393134	0	1	1	CYP82C2	0	0	0	0	0	0
AT4G31980	193.324927208464	0.602130295842512	0.185990357605769	3.23742748599261	0.00120612587784973	0.00286363173397349	AT4G31980	279	314	379	173	217	159
AT4G31985	5267.81749787199	0.434565693661988	0.257736352389561	1.68608614824018	0.0917792075765963	0.156437536193764	RPL39C	5679	6662	10026	4251	4661	5003
AT4G31990	2564.73209102358	1.0018390978295	0.13539557816395	7.39934871888039	1.36854031697777e-13	8.6321367765409e-13	ASP5	2380.001	3773	4052	1518	1371.999	1385
AT4G32000	22.6283793477163	5.20168153267968	1.23001690302261	4.22895126066741	2.34783197971042e-05	6.97456220331984e-05	AT4G32000	13	11	23	0	1	0
AT4G32010	1013.53622083056	-0.148185630784916	0.134332226989725	-1.10312792474028	0.269971615585593	0.408004237362649	VAL2	1056	1553	1666	1336	1366	1304
AT4G32020	6101.69491092085	-2.32346412318591	0.16362097630663	-14.2002827243353	9.12435505845988e-46	2.52031477742171e-44	AT4G32020	1531	2362	2489	7703	7660	11650
AT4G32030	641.13880867411	0.137816022246688	0.239182164010335	0.576196903380863	0.564482098048051	0.764641342513842	AT4G32030	579	779	891	377	448	920
AT4G32040	379.77974183922	0.16998257117244	0.119829463161976	1.41853736708034	0.156033937178922	0.250899705447866	KNAT5	345	543	616	357	400	367
AT4G32050	452.917155790668	0.170521174494641	0.184524840484551	0.924109588968418	0.355429261310763	0.517459846540578	AT4G32050	484	678	746	527	510	396
AT4G32060	2819.24310512092	0.217932075494262	0.203101650584635	1.07301971631908	0.283262269999355	0.425245169595921	AT4G32060	2244	2833	3799	1480	1793	3195
AT4G32070	464.146438177385	0.770846045852757	0.226893497682819	3.39739152388733	0.000680315543291589	0.00167536825129718	Phox4	547	755	901	325	380	387
AT4G32080	0.740898093362452	0	3.57375947148973	0	1	1	AT4G32080	0	0	0	0	0	0
AT4G32090	0.0303913678320599	0	6.00582262393134	0	1	1	AT4G32090	0	0	0	0	0	0
AT4G32100	0						AT4G32100	0	0	0	0	0	0
AT4G32105	0						AT4G32105	0	0	0	0	0	0
AT4G32110	0.379172452000067	0.746680023893734	2.99079685688591	0.249659224488819	0.802850893905436	1	AT4G32110	0	0	1	0	0	0
AT4G32120	470.285000682174	0.255396512632354	0.120901733261854	2.11243053132419	0.0346495385739079	0.0645981092446609	B3GALT10	473	591	809	375	444	506
AT4G32130	1503.84984649622	-0.371252141073881	0.0732641612233123	-5.0673089662801	4.03479093737986e-07	1.45744374444016e-06	AT4G32130	1403	1730	2170	1934	1905	1971
AT4G32140	433.68839169478	-0.0447916349542973	0.134278891171731	-0.333571677301183	0.738702793479374	0.939516872865103	AT4G32140	328	424	497	280	441	379
AT4G32150	1372.96473750964	-0.377365440714089	0.244996850392773	-1.54028690617494	0.123490434036233	0.204071905199564	VAMP711	699	818	1031	1156	999	644
AT4G32160	897.147078368473	-0.382461685097791	0.195112923258708	-1.9602068315622	0.0499716203324471	0.0902979709116147	AT4G32160	757	1062	1294	1311	1134	952
AT4G32170	0						CYP96A2	0	0	0	0	0	0
AT4G32175	223.853433995758	0.497518083057635	0.141891932100775	3.50631692508272	0.000454353875449067	0.00114597351763619	AT4G32175	270	379	452	178	229	253
AT4G32180	1082.59113894189	0.261135903834136	0.122032834718918	2.13988230655806	0.0323642793504048	0.0606813578101824	PANK2	967	1374	1538	829	794	1116
AT4G32190	819.89639806589	0.0713283781197881	0.24504085161473	0.291087700886444	0.770984246116927	0.970480698034332	AT4G32190	760	984	1268	554	885	999
AT4G32200	272.189445017209	-2.21301764440202	0.294182705243265	-7.52259600907552	5.36991566557856e-14	3.50108248573449e-13	ASY2	132.557	157.297	178.476	313.031	706.778	864.701
AT4G32205	12.6137503513817	-0.684542736099088	0.604169048758742	-1.13303178556643	0.257200905422241	0.391127495787395	AT4G32205	16	10	13	9	19	28
AT4G32208	336.249262278446	-4.0664623038335	0.68891557204042	-5.90270051784359	3.57599073864263e-09	1.57588183575156e-08	AT4G32208	2.789	12.731	2.925	75.607	126.084	72.196
AT4G32210	2844.96179233163	-0.701246773764774	0.156680691882579	-4.47564256539222	7.61818437817456e-06	2.3981742434083e-05	SDH3-1	2807.56	3762.401	3868.898	5079.465	5027.399	4375.972
AT4G32212	28.1161362447388	4.14288892843511	1.11998343851187	3.69906267001571	0.000216397167868783	0.000569676961726839	AT4G32212	50.894	52.404	89.66	5	0	4
AT4G32215	0.127206673911387	0	6.00582262387543	0	1	1	AT4G32215	0	0	0	0	0	0
AT4G32220	0.470506804419118	0	6.00582262381776	0	1	1	AT4G32220	0	0	0	0	0	0
AT4G32230	0						AT4G32230	0	0	0	0	0	0
AT4G32240	1195.54255751417	-0.389310942044494	0.213439999927582	-1.82398304992777	0.0681546348027286	0.119702218949527	AT4G32240	898	1021	1424	1075	1341	1305
AT4G32250	726.497432189108	-0.0892149938827825	0.121613191711227	-0.733596352726482	0.463194784492732	0.649866731178289	AT4G32250	783	1032	1258	983	925	849
AT4G32260	3399.23745713633	1.44632780925586	0.182206718554169	7.93784016710599	2.05732209839871e-15	1.47783131959127e-14	AT4G32260	3167	4363	5293	1641	1150	1140
AT4G32265	0						AT4G32265	0	0	0	0	0	0
AT4G32270	262.483275893411	-0.292860931155153	0.199626549835453	-1.4670439948822	0.142364087721266	0.231507955733647	AT4G32270	238	287	340	294	333	277
AT4G32272	333.199560919122	0.846752250277828	0.158878527801333	5.32955750532027	9.84523441957785e-08	3.79661369105065e-07	AT4G32272	393	464	609	202	293	199
AT4G32280	4.49386574828354	2.91849649127745	1.43954135228255	2.02737940570437	0.0426236264287818	0.0780371440775726	IAA29	1	1	3	0	0	0
AT4G32285	2251.61333081485	-1.07354563818465	0.115415867122822	-9.30154288961167	1.38422210092141e-20	1.36809621392804e-19	AT4G32285	1254	1844	2074	2874	3410	2913
AT4G32290	756.537327694949	-1.35927850264092	0.47070852162987	-2.88772869021852	0.00388034413619212	0.00852184589697697	AT4G32290	538	701	781	2873	688	708
AT4G32295	155.274261020224	0.217667023391211	0.283122499160442	0.768808639499405	0.442006919314656	0.624118013579181	AT4G32295	197	248	300	242	154	142
AT4G32300	1464.60918740568	-3.06002460215969	0.119113073456421	-25.6900818135571	1.50874901787508e-145	4.90666734170376e-143	SD25	311	418	545	3008	2802	3109
AT4G32320	349.084027741594	1.8548307707714	0.23119778433644	8.02270132516601	1.03444660950945e-15	7.60673283407248e-15	APX6	502	614	752	197	139	99
AT4G32330	1666.19551809586	0.11704216197389	0.110681831086248	1.05746499515974	0.290299422200734	0.434423424578453	AT4G32330	1643	2359	2673	1703	1758	1734.999
AT4G32340	214.715475233779	2.74663515874755	0.180780614444464	15.1931951729886	3.92320872751835e-52	1.33301263704411e-50	AT4G32340	341	414	505	47	65	48
AT4G32342	0.24080619154307	2.81162707881299	5.92912189360505	0.474206320812111	0.63535278642187	0.842715450547322	AT4G32342	1	0	4	0	0	0
AT4G32350	211.824398155777	-0.35549367550643	0.316148016367383	-1.12445328486048	0.260820777862152	0.395904984699576	AT4G32350	166	207	239	275	277	112
AT4G32360	314.642226717384	0.179407672223964	0.18426916842992	0.973617419303627	0.330246533994356	0.4854277544072	MFDR	323	487	578	220	390	428
AT4G32370	0						AT4G32370	0	0	0	0	0	0
AT4G32375	0.0659551540698774	0	6.00582262393134	0	1	1	AT4G32375	0	0	0	0	0	0
AT4G32378	0						AT4G32378	0	0	0	0	0	0
AT4G32380	0						AT4G32380	0	0	0	0	0	0
AT4G32390	2258.5102620663	-0.470907654298562	0.10484157259268	-4.49161189262282	7.06861476618366e-06	2.23185873997463e-05	AT4G32390	1775	2580	2861	2607	3071	2789
AT4G32400	1030.76383993857	-0.441447757684129	0.194126014477296	-2.27402679065333	0.0229643757844915	0.0444009355000878	BT1	928	1244	1499	970	1505	1773
AT4G32410	6564.52118448596	0.194859132623198	0.249726562603106	0.780289972328218	0.435220213845152	0.615868728403101	CESA1	4990	6970	8128	3678	5162	6079
AT4G32420	1585.39988390823	0.254768154250638	0.114779689091258	2.2196274991482	0.0264440639983244	0.0504679991830535	CYP95	1965	2831	3164.999	2038	1902	1681.001
AT4G32430	125.501743525129	0.412399995061145	0.148926155802386	2.76915759249415	0.00562014436370499	0.0120341043837351	PCMP-E40	149	217	260	117	155	125
AT4G32440	525.788823837429	0.0395154214451698	0.168934932160807	0.233909120746889	0.815055532285088	1	AT4G32440	535	613.999	816	569	582.001	470
AT4G32445	0.0869072454488298	0	6.00582262390534	0	1	1	MIR419	0	0	0	0	0	0
AT4G32450	237.008245505126	0.297141472756578	0.138533164403846	2.14491218788856	0.0319598685800829	0.0600185814299041	PCMP-H63	277	326	454	229	243	255
AT4G32460	3923.57415176708	3.65233394656615	0.386261100973393	9.45560900997312	3.21146987413827e-21	3.28317252704113e-20	AT4G32460	7789	11068	14075	506	653	1050
AT4G32470	4424.80946532223	0.193673773119763	0.0958725184148347	2.02011771800704	0.0433711784332132	0.0792995015352732	QCR7-1	5032	6430	7789	5278	4682	4255
AT4G32475	0						AT4G32475	0	0	0	0	0	0.071
AT4G32480	716.617818986951	-3.09249717048339	0.434652203960323	-7.11487746365066	1.12012308062826e-12	6.57488661723312e-12	AT4G32480	116	193	222	1424	718	1605
AT4G32490	0.386580472969406	-1.78554200109588	5.94433637349751	-0.30037701248816	0.763889595952731	0.963966000657645	ENODL4	0	1	0	3	0	0
AT4G32500	11.434095193928	0.396763462950716	0.470025597945113	0.844131606204666	0.398595867825282	0.570484723489865	AKT5	26	17	23	15	17	12
AT4G32510	18.8113595932895	1.0345672439783	0.562132917151485	1.84043170647397	0.0657048820939694	0.115749401498875	BOR7	6	12	11	1	7	4
AT4G32520	2597.1820397692	0.186134967752496	0.131631351703892	1.41406257204751	0.157343531266872	0.25275259244669	SHM3	3062	4750	5083	3010	3139	3409
AT4G32530	1364.01325374913	-0.377936163653291	0.0843856891622692	-4.4786760338775	7.51074191374299e-06	2.36571483453973e-05	VHA-c''1	830	1087	1426	1235	1202	1216
AT4G32540	3.88268242459887	5.64638362857898	1.29968319589633	4.34443074005042	1.39637289187913e-05	4.26547183946708e-05	YUC1	11	9	12	0	0	0
AT4G32551	1720.97601029459	0.058269591913281	0.114622619069208	0.508360325269644	0.611200671200428	0.816668130880572	LUG	1822	2695	3031.561	1935	2086	2095
AT4G32560	400.85451565756	-0.0526718489705205	0.17384626729209	-0.302979464505978	0.761905511459186	0.962395836780045	AT4G32560	387	455.007	574	423	427	398
AT4G32570	1032.73995447341	0.808811997508102	0.109922448514428	7.35802384716657	1.8665270739295e-13	1.16415037912342e-12	TIFY8	1142	1295.994	1853	673	674	723
AT4G32580	1.10910674227025	-0.655328186937564	1.59354220604976	-0.41123993104774	0.680896610995768	0.887693691857516	AT4G32580	0	6	1	4	2	3
AT4G32590	562.616546913364	2.8902256758467	0.292041596459625	9.89662332655506	4.3056748652225e-23	4.82454577391913e-22	AT4G32590	592	740	1021	147	60	55
AT4G32600	804.425986096179	-1.20122988334253	0.123048999529309	-9.7622076403507	1.63555469052105e-22	1.78720332142616e-21	AT4G32600	443	614	802	957	1310	1337
AT4G32605	690.004999349788	-0.404507212580856	0.104745491525952	-3.8618102477531	0.000112549969354311	0.00030764859543937	AT4G32605	738	992	1156	1059	1046	1128
AT4G32610	1596.33169257282	-0.345976574801931	0.123863651790216	-2.79320502666836	0.00521886022159278	0.0112391662225835	AT4G32610	1578	2131	2423	2384	2148	2056
AT4G32620	1257.39964380302	-0.672125686560897	0.128309867334159	-5.23830084564325	1.62061730482531e-07	6.11492037751627e-07	AT4G32620	1268	1643	1794	2073	2431	1900
AT4G32630	0.675012144595944	2.23501632048852	2.11932813614586	1.05458719788104	0.291614161371286	0.436101840884944	AT4G32630	1	1	1	0	0	0
AT4G32640	2143.22541772389	-0.086270655711496	0.12755288823442	-0.676352036442683	0.498817161835195	0.690553247200823	AT4G32640	2064	2996	2991	2531	2478	2253
AT4G32650	1461.14618922086	-1.42214953530797	0.110147245708958	-12.9113490414977	3.88435583734032e-38	8.14998715548869e-37	KAT3	805	1112	1340	2350	2742	2278
AT4G32660	622.567357383442	0.937577099080838	0.146511018903321	6.399362355807	1.56027162037796e-10	7.74268848782656e-10	AFC3	735	938	1240	433	419	428
AT4G32670	502.110759170031	-0.484754487848709	0.133930477703612	-3.61944865844107	0.000295231377841716	0.000763743445064394	AT4G32670	554	703	843	797	923	777
AT4G32680	601.574745184346	-1.15150849852584	0.0808257149786009	-14.2468086899165	4.69239696097339e-46	1.30936568110185e-44	AT4G32680	461	614	660	1064	1098	1115
AT4G32690	373.97262950265	-0.28234266147059	0.320360949918892	-0.881326708333437	0.378141014174693	0.545236790099455	GLB3	169	244	327	152	254	352
AT4G32700	305.445300208928	1.42062609591689	0.124475181735313	11.4129264654358	3.60396407761779e-30	5.50632498167576e-29	TEB	474	715	768	182	225	212
AT4G32710	242.130638520684	1.69179630999835	0.151740825519709	11.1492494139529	7.22129250750431e-29	1.04486900805086e-27	PERK14	288	356	433	76	111	97
AT4G32714	0						SCRL25	0	0	0	0	0	0
AT4G32717	0.23530502470406	0	6.00582262391896	0	1	1	SCRL24	0	0	0	0	0	0
AT4G32720	2790.70160008373	0.360944334482377	0.109551633900101	3.29474168145695	0.000985121920975732	0.0023687668899934	LA1	3402	4922	5778	2875	3066	3310
AT4G32730	797.094507960266	1.62465419019225	0.1143722239263	14.2049715780569	8.53372732306242e-46	2.36194896668105e-44	MYB3R-1	1129	1471	1853	341	418	464
AT4G32750	347.126616288148	-1.10924855873066	0.159069804289555	-6.9733445872071	3.09493303468938e-12	1.7584729750758e-11	AT4G32750	213	282	357	435	566	555
AT4G32760	1735.26841505663	-0.160786689550999	0.149130765555675	-1.07815908375373	0.280962768072386	0.422325349301279	AT4G32760	1503	2052	2348	1664	1928	2011
AT4G32765	0						AT4G32765	0	0	0	0	0	0
AT4G32770	251.342995930528	0.128162944585392	0.504435471694896	0.254072030570662	0.799439910879559	0.997219154584831	VTE1	298	503	478	521	284	165
AT4G32780	2.62082679593115	0	2.38927123001207	0	1	1	AT4G32780	0	0	0	0	0	0
AT4G32785	4.60056214835059	0.746681667545514	1.93097467631392	0.386686411119007	0.698988377437471	0.905146212307397	AT4G32785	1	0	0	0	0	0
AT4G32790	258.097556946047	0.266674788708283	0.174848845119753	1.52517329196906	0.127215880315431	0.209657542136641	AT4G32790	240	256	357	152	256	199
AT4G32800	55.8146928218023	-0.97818729837623	0.320378670108926	-3.05322229486643	0.00226398160649619	0.00515438365916018	ERF043	42	68	50	59	66	147
AT4G32810	2.34634536944088	2.91482244133868	1.44617059687361	2.01554536348621	0.043847537934176	0.0800847122608691	CCD8	5	2	2	0	1	0
AT4G32820	749.858511700161	0.431468349449319	0.125864236271729	3.42804566436028	0.000607943190279609	0.00150760639724568	AT4G32820	988	1408	1746	842	861	875
AT4G32830	131.054413899668	2.00515487827811	0.250414831387463	8.0073327413086	1.17223012523693e-15	8.58064913216039e-15	AUR1	72	111	138	24	21	22
AT4G32840	331.730614339132	0.5954338491968	0.196348450544581	3.03253653158626	0.00242507742110572	0.00550035371333202	PFK6	313	467	542	176	276	289
AT4G32850	1916.36027606724	0.00442503938419253	0.107806186305403	0.041046247305854	0.967259026888595	1	PAPS4	1587	2127.999	2632	1743.001	1948.001	1648.999
AT4G32860	8.82532443573468	-1.14109024857405	0.653323422848915	-1.7465932012634	0.080707927372046	0.139516494333326	AT4G32860	1	9	4	6	13	7
AT4G32870	74.6836302391277	4.97362951581021	0.440953787902866	11.2792534098966	1.66150036354431e-29	2.47485643027827e-28	AT4G32870	144	150	223	1	4	9
AT4G32880	217.835483044452	4.93141283130888	0.291038874903761	16.944172262003	2.12503993530567e-64	1.06712942927721e-62	ATHB-8	319	560	568	6	20	14
AT4G32890	919.398335521714	-2.10641880285718	0.243275305966951	-8.65858042798367	4.77675547697793e-18	4.05378708046235e-17	GATA9	176	294	339	1269	743	862
AT4G32900	616.206645691383	0.688437029625518	0.124160725295851	5.54472461388339	2.94417171959928e-08	1.19330686997052e-07	AT4G32900	660	729	1045	398	422	460
AT4G32910	1180.75118918595	0.251709759009722	0.176435062626951	1.42664250099726	0.153682967042002	0.247527344711598	NUP85	1431	2048	2372	1657	1262	1195
AT4G32915	830.218375793378	1.45706466568636	0.150313531036835	9.69350301091192	3.21314901081796e-22	3.44492953993426e-21	GATC	966	1171	1532	271	409	459
AT4G32920	804.536646182659	0.606263875061136	0.323495001730114	1.87410584960732	0.0609158372384054	0.108184816127861	AT4G32920	1189	1550	1710	1151	680	627
AT4G32924	0						AT4G32924	0	0	0	0	0	0
AT4G32930	944.612337602928	0.0283131509885673	0.145568284690594	0.194500821719148	0.845783752375082	1	AT4G32930	959	1153	1566	1083	1032	924
AT4G32940	900.431927570159	1.08468941661141	0.269361782808828	4.02688683339032	5.65202181851765e-05	0.000160002002112192	GAMMA-VPE	844	1165	1487	591	392	387
AT4G32950	8.46594913723363	0.746682342320502	2.07644099411768	0.359597187897835	0.719148386832011	0.92408351167979	AT4G32950	0	1	0	0	0	0
AT4G32960	534.760831872002	-0.940357288231987	0.160200330269967	-5.86988358043527	4.36101260616091e-09	1.90462257993771e-08	AT4G32960	333	421	573	825	657	649
AT4G32970	281.796894414938	0.780379508223059	0.15648594575586	4.98689837258971	6.13563185081217e-07	2.17481758012828e-06	AT4G32970	377	474	620	188	235	303
AT4G32980	309.053079197396	7.35058391050245	0.563945375649744	13.0342125813755	7.81698470609724e-39	1.68943345095858e-37	ATH1	336	430	591	1	4	2
AT4G32990	2.10956564139428	2.20643426078972	1.57409453557795	1.40171648583965	0.160999925679733	0.257731964237852	AT4G32990	1	2	3	0	0	1
AT4G33000	129.216531719996	2.85927918760982	0.355138617143624	8.05116382613349	8.20104061231043e-16	6.06814808903294e-15	CBL10	68	72	109	12	11	6
AT4G33010	3009.79593501124	0.405111001875739	0.202802380530332	1.99756531859422	0.0457638063620194	0.0832562374931837	GLDP1	1809	3123	2951	1376	1713	1954
AT4G33020	1.65085448404503	-3.27850748750355	1.68722292027711	-1.94313830620858	0.0519994497771548	0.093633970668533	ZIP9	0	0	1	2	1	6
AT4G33030	2756.05978162313	0.119054515717654	0.313686295900201	0.379533684683282	0.704291595287361	0.91024449070635	SQD1	2951	4109	4610	4300	2764	1913
AT4G33040	404.492872146269	-2.97694480304999	0.353952217080861	-8.41058385677494	4.07974764412876e-17	3.254030544301e-16	GRXC6	52	69	71	277	298	724
AT4G33050	32.0155016295237	1.05382713400735	0.683127532437139	1.54265065301598	0.122915560975753	0.203269404608972	EDA39	17	21	28	3	0	24
AT4G33060	781.071025128711	-0.00875231093058492	0.0763371707179312	-0.114653331375419	0.90871990606571	1	CYP57	777	1034	1220	839	931	813
AT4G33070	348.2517245132	-0.445707958300132	0.330876137138712	-1.34705380132409	0.177962905681596	0.282027535526734	PDC1	192	288	320	160	359	412
AT4G33080	1078.75348641009	-0.551451407139956	0.0768326547521804	-7.17730513046351	7.10988909942768e-13	4.24356457107637e-12	AT4G33080	763	1003	1230	1288	1260	1158
AT4G33090	4269.94627784861	-0.201087726548536	0.135077895399363	-1.48867974255901	0.136571721850378	0.223298198318688	APM1	3396	5382	5580	4968	4562	4348
AT4G33100	268.683128959525	0.416272895500236	0.182618580052077	2.27946628093115	0.0226393621780557	0.0438252619033535	AT4G33100	322	427.001	532.001	222	273	318
AT4G33110	1676.65162815302	2.7844848715615	0.30781823772236	9.0458736043866	1.48473147697708e-19	1.38951334320177e-18	AT4G33110	2189.274	2716.351	3381.272	223	343	463
AT4G33120	94.2808922868541	9.05190021229608	1.19939843396492	7.54703354278417	4.45283934381379e-14	2.92059220154394e-13	AT4G33120	57.726	141.648	155.727	0	0	0
AT4G33130	134.414008748565	1.91379736720287	0.245741194767539	7.78785733915409	6.81550714011236e-15	4.72433453574193e-14	AT4G33130	222	271	342	47	73	69
AT4G33140	463.241940866887	0.494955378384958	0.0997848339663545	4.96022650648341	7.0411029705551e-07	2.4790417701975e-06	AT4G33140	532	744	860	390	454	439
AT4G33145	44.163406749282	6.32925265161873	0.895259182168665	7.06974335218414	1.55220503541117e-12	9.03732675988114e-12	AT4G33145	144	136	184	1	2	2
AT4G33150	464.390744480803	-0.572787877745054	0.298448806658253	-1.91921651206647	0.0549569386787143	0.0984920062208959	LKR/SDH	197	263	318	223	418	347
AT4G33160	102.043590224745	0.488868661499079	0.269904176244567	1.81126749612093	0.0700994545621329	0.122833669001177	FBX13	124	159	212	85	66	146
AT4G33170	100.274601012111	0.6743771186615	0.27999073594673	2.40856939920256	0.0160151810956094	0.0318624074845138	PCMP-H53	138	182	205	85	93	102
AT4G33180	160.912048725345	-0.222244598046294	0.240151878474073	-0.925433519231405	0.354740449922269	0.516590568315363	AT4G33180	100	108	135	65	149	132
AT4G33200	942.486879610647	1.17108188343059	0.11102185207584	10.5482106588405	5.17736749179535e-26	6.64639685812338e-25	XI-I	1439	2111	2243	671	716	794
AT4G33210	1177.16308029605	-0.186278683093155	0.138723252211169	-1.34280792962953	0.179334175085899	0.283887755403406	FBL15	1116	1598	1804	1545	1515	1273
AT4G33220	586.491516207826	8.04910626125953	0.411720652880562	19.5499210567767	4.13159736177608e-85	3.62916323887457e-83	PME44	987	1379	1721	0	10	3
AT4G33230	0						PME45	0	0	0	0	0	0
AT4G33240	1303.4991575705	-0.144634196155154	0.141538212051907	-1.02187383928597	0.306840615676548	0.455335539086965	FAB1A	1420	1957	2198	1846	1918	1451
AT4G33250	3613.59230660146	-0.184412059482538	0.11106609502111	-1.66038123018089	0.09683778367864	0.164219664444291	TIF3K1	3728	4975	5687	5112	4485	4223
AT4G33260	232.147401548848	3.09929118524912	0.374490495797046	8.27602094053881	1.273596102981e-16	9.81995437234969e-16	CDC20-2	269.007	337.681	413.405	33.598	37.221	29.747
AT4G33270	433.993371318891	4.48677842808768	0.327613356237539	13.6953464889707	1.08242774530753e-42	2.71531323657586e-41	CDC20-1	250.993	375.319	441.595	15.402	15.779	9.253
AT4G33280	85.1201930097875	2.05603290927448	0.407294003280807	5.04803137957559	4.46385841206596e-07	1.60431106566002e-06	REM16	156	198	261	65	42	16
AT4G33290	0.437661037350999	2.40345379581685	4.79092126562594	0.501668397905269	0.615900797749029	0.821301278576002	AT4G33290	1	2.869	2.953	1	0	0
AT4G33300	620.706810345449	-0.536233086909958	0.222401417362857	-2.41110462904592	0.0159042851541403	0.0316556110630823	ADR1-L1	471.999	622.131	753.044	530.125	669.998	1080.015
AT4G33310	27.6000935251111	-1.11742483460768	0.414659011723183	-2.69480417165911	0.00704300104649156	0.0148514629554656	AT4G33310	12.001	19.001	20.002	32.875	19.001	40.985
AT4G33320	0.0259962676717851	0	6.00582262393134	0	1	1	AT4G33320	0	0	0	0	0	0
AT4G33330	5.94828311672957	0	1.7790039858143	0	1	1	GUX2	0	0	0	0	0	0
AT4G33350	1150.78038462606	1.29961668531905	0.114155733167223	11.3845940914355	4.99000550839315e-30	7.59003176382429e-29	TIC22	1676	2292	2803	737	791	792
AT4G33355	5.76375222778927	1.50652293562124	0.714689958644226	2.10793913836306	0.0350362542360869	0.0652478282924142	LTP11	10	9	18	3	7	1
AT4G33360	807.558989614767	1.69449161197956	0.0987884233259071	17.152734651806	5.99630651837037e-66	3.16841588914587e-64	FLDH	956.001	1401	1579	367	318	339
AT4G33370	0.0552942216855853	0	6.00582262393134	0	1	1	RH43	0	0	0	0	0	0
AT4G33380	1801.16990719792	-0.00872878052983445	0.134790024536701	-0.0647583570062914	0.948366398112374	1	AT4G33380	1615	1952	2504	1685	1781	1714
AT4G33390	2.08302821359306	-0.217594976593421	0.996912121149296	-0.218268964713325	0.827219554062495	1	WEL1	4	3	3	7	2	1
AT4G33400	336.629517722289	0.484159012268894	0.131723380080284	3.67557385768422	0.000237315370498967	0.000621213232204942	AT4G33400	395	578	600	244	361	354
AT4G33410	557.62702923023	-0.356431626016989	0.0782533315538869	-4.55484282827681	5.24247609581124e-06	1.68289027009837e-05	SPPL1	518	726	844	706	755	799
AT4G33420	29.4049648600007	3.60223997129094	1.32441792290011	2.719866523252	0.00653082724920035	0.0138570204888276	PER47	1	3	4	0	0	0
AT4G33430	1498.7839431176	-0.690920534603458	0.13150671872852	-5.25388011565994	1.48927840372441e-07	5.64351608169557e-07	BAK1	1077	1556	1697	1761	2058	2111
AT4G33440	263.085617944416	-0.130393209231731	0.15718651036493	-0.829544525983852	0.406796352312402	0.5811558807902	AT4G33440	267	309	413	255	318	348
AT4G33450	0.0779888030153552	0	6.0058226238813	0	1	1	ATMYB69	0	0	0	0	0	0
AT4G33460	337.80871087562	0.796008402591093	0.123259155837287	6.45800628102546	1.06091339792534e-10	5.33837395552115e-10	ABCI10	396	493	594	214	266	247
AT4G33465	0.181400596508406	2.81444884350991	5.9290443179634	0.474688447678304	0.635009053224664	0.842341328347644	SCRL22	2	2	0	0	0	0
AT4G33467	400.553917306747	0.760578398983	0.505082283765953	1.50585047907846	0.132105561462315	0.216982908130563	AT4G33467	840	976	1352	822	488	244
AT4G33470	206.312261136045	1.77844283543594	0.214377768752198	8.29583611112058	1.07824102779187e-16	8.35850976084513e-16	HDA14	239	277	332	69	60	82
AT4G33480	820.916275850916	0.591063648138672	0.164275905840184	3.59799354090118	0.000320681580833859	0.000825594140535234	AT4G33480	1005	1445	1579	795	793	672
AT4G33490	84.8194723149293	2.05464386755606	0.268438852660107	7.65404801576031	1.94749506659037e-14	1.31006329054705e-13	AT4G33490	113	121	180	37	28	19
AT4G33495	464.662090856549	0.564760879785607	0.161032363009076	3.50712657525727	0.000452973628391356	0.00114270325795503	RPD1	574	797	1048	449	477	444
AT4G33500	700.390338197245	0.984042153753112	0.144561556706274	6.80708050033335	9.95992068569612e-12	5.41678505458584e-11	AT4G33500	723	1130	1375	440	490	434
AT4G33510	2596.79544427285	0.117008264718836	0.175966591160668	0.664945907896805	0.506085091298718	0.698702811143598	DHS2	2372	3601	3925	2950	2548	2157
AT4G33520	909.363022983835	2.74481385073063	0.176291233427731	15.569769394437	1.16827649953637e-54	4.26670821047255e-53	PAA1	1205	1768	2076	213	216	204
AT4G33530	576.630880706648	1.0508611160234	0.207629711804911	5.0612270608495	4.16566756006775e-07	1.50247829952378e-06	POT13	408	569	873	195	267	281
AT4G33540	887.399817725566	1.30356532362933	0.135949050021052	9.58863135437478	8.92611690684258e-22	9.35342008673286e-21	AT4G33540	1218	1756	2224	484	546	739
AT4G33550	20.4470838967296	0.746681610217598	1.77022561790397	0.42180025114635	0.673170822379122	0.87988902037095	AT4G33550	0	0	1	0	0	0
AT4G33560	221.510092359879	-1.00539564452717	1.06868193494438	-0.940780986046606	0.346817106723354	0.506460133718319	AT4G33560	2	1	1	1	3	3
AT4G33565	211.245030034383	-2.88485380161682	0.313848843421072	-9.19185736092193	3.86115843353785e-20	3.7206040947932e-19	AT4G33565	29	35	47	238	285	170
AT4G33580	1039.70980142017	-0.298846109808314	0.119465417092612	-2.50152820022083	0.0123658593755743	0.0250657079781806	BCA5	983	1458	1563	1525	1423	1204
AT4G33585	1.24547483074626	0.79208679551302	1.57626966470197	0.502507161845802	0.61531081584527	0.820754925159233	AT4G33585	1	2	1	0	1	1
AT4G33590	3.7499354640416	5.56343366161056	1.39337189488866	3.99278446911341	6.53019197660044e-05	0.000183474014621795	AT4G33590	11	7	12	0	0	0
AT4G33600	0.0934122471838909	-1.1767857455418	6.00582262392399	-0.195940809316298	0.844656495112203	1	AT4G33600	0	0	0	0	0	1
AT4G33610	0.589939776229296	0	4.44517156314871	0	1	1	AT4G33610	0	0	0	0	0	0
AT4G33620	234.519773437753	0.436935350548768	0.130418112815715	3.35026585736732	0.000807340320367993	0.0019688379639183	ULP2A	284	402	493	255	244	233
[truncated: 1,053,422 more chars]
